# Highly plastic macrophage niches orchestrate acquired quiescence and reactivation in breast-cancer bone metastasis

**DOI:** 10.64898/2026.08.31.748298

**Authors:** Yasuto Takeuchi, Huazi Zhang, Takahiko Murayama, Tsunaki Hongu, Kazuhiro Ikeda, Kuniko Horie, Satoshi Inoue, Masao Yano, Masahiko Tanabe, Yuki Kurokawa, Hirofumi Terakawa, Noriyuki Inaki, Kei-ichiro Tada, Etsuo A. Susaki, Eishu Hirata, Shu-ichi Tsukamoto, Masafumi Horie, Hiroshi Watarai, Kazuo Okamoto, Shinya Sato, Yohei Miyagi, Fumio Arai, Toshio Suda, Arinobu Tojo, Koji Okamoto, Hans Clevers, Tuomas Tammela, Noriko Gotoh

## Abstract

Recurrence and metastasis remain major causes of cancer mortality, sustained by therapy-resistant micrometastatic cells. Bone is a frequent site of breast-cancer relapse, yet the cues that reawaken disseminated cells remain poorly defined. We identify a previously unrecognized, highly plastic CXCL16⁺ macrophage population that integrates tumor-associated macrophage programs found in distant metastatic sites such as lung and brain with non-tumor disease–associated traits in bone marrow. These CXCL16⁺ macrophages establish a transient niche that restrains disseminated cancer-cell proliferation. Single-cell transcriptomics delineate functional remodeling of myeloid niches within the bone metastatic microenvironment: a CXCL16⁺ macrophage niche that transiently constrains metastatic growth, and G-CSF⁺ macrophage and neutrophil niches that reignite tumor outgrowth. In primary tumors, cancer-associated fibroblasts (CAFs) aberrantly secrete G-CSF in response to cancer-cell signals, expanding G-CSF-receptor–positive subset of cancer cells with high metastatic potential. In advanced human bone metastases, CXCL16⁺ macrophages localize to CAF-rich stroma but are excluded from cancer-cell clusters, indicating immune evasion. Together, these findings uncover CAF–bone-marrow cross-talk as a therapeutic target linking stromal inflammation, immune remodeling, and metastatic progression.

## Supplementary.tables1-11 for "Highly plastic macrophage niches orchestrate acquired quiescence and reactivation in breast-cancer bone metastasis": Supplementary table 2.1122.xlsx

### Sheet: CAF RNA-seq
Supplementary table 2
Differentially expressed genes in CAFs (CAF-P5, P8, P9) co-cultured with BCC-P1 vs. CAFs (CAF-P5, P8, P9) alone
symbol	Log FC (fold change)	LogFDR (false discovery rate)
CSF3	3.46136	1.65752
MT3	3.15057	0.977522
PF4V1	2.94427	0.619555
CSF2	2.92611	0.468596
BEND5	2.74093	1.53696
CXCL6	2.59877	2.55699
SNAP25	2.59538	0.820147
CXCL8	2.57366	0.880628
SAA2-SAA4	2.53877	0.847809
IDO1	2.32303	0.61089
RDM1	2.32241	0.841016
LTF	2.32124	0.777746
CCL20	2.31284	1.06913
CABP1	2.29382	1.56
KISS1R	2.28605	2.78828
HLA-DRB5	2.28261	0.427243
FAM19A3	2.22531	3.21334
MEIOB	2.18893	1.33072
KCNH6	2.12801	1.33049
ALG1L2	2.12551	0.427243
CXCL1	2.11952	1.46312
NPC1L1	2.10953	0.77943
MT1G	2.0884	0.759738
NKD2	2.07191	0.607361
CEACAM20	2.04393	0.740473
OR10A3	2.04099	0.680772
C11orf94	2.01363	1.27065
WFDC10B	1.97943	0.427243
MEOX1	1.97139	0.535732
LOC100505841	1.96717	0.843449
HIST1H2BF	1.96045	1.95841
CSPG5	1.952	1.91334
STEAP4	1.94072	0.454376
FXYD3	1.93889	3.10499
KRT6A	1.93582	0.445045
MAL	1.9268	0.580834
PRTN3	1.91424	1.01492
EDNRB	1.91012	0.427243
SEC14L5	1.90477	0.452075
KRTAP4-7	1.9044	1.34785
HIF3A	1.89576	3.20961
HNF1A	1.88802	0.699134
GUCA1A	1.85453	0.505812
LTB	1.84861	1.98779
HIST1H3G	1.82032	1.88287
CATSPERZ	1.78617	1.74825
CXCL3	1.78535	2.98322
KYNU	1.78326	0.427243
FGF8	1.77763	0.671322
LPO	1.76206	1.23712
MS4A6A	1.76126	0.427243
PI3	1.75152	0.719514
SLC16A8	1.74724	0.903519
NR1I3	1.73253	0.427243
NPM2	1.73008	2.26131
TEPP	1.7246	0.589268
ZBTB16	1.71297	0.553381
OR5B21	1.70136	4.35913
MUSK	1.6923	0.593578
FGF17	1.68659	0.645003
HAND1	1.685	0.510306
PACRG	1.67705	0.749474
BLK	1.67637	1.4993
CCK	1.67549	0.837154
SAA2	1.67478	0.734711
C11orf88	1.66552	0.427243
PF4	1.66238	0.91332
CRYBB2	1.65949	0.427243
KCNK7	1.65413	0.925224
MYBPC2	1.64324	1.15215
CYTH4	1.63967	0.678001
RAB37	1.6383	0.836934
FAM159A	1.63135	0.925208
MC5R	1.62934	0.926284
CXCL5	1.62152	1.81593
TMEM74B	1.61893	2.26817
SPDEF	1.6087	1.20493
LRAT	1.59076	0.487627
FAM209A	1.58701	0.427243
ISM2	1.5795	1.7536
GPM6B	1.57809	0.427243
KRTAP3-2	1.57706	0.427243
CA9	1.57579	1.55882
OR1J4	1.56945	0.427243
GJB2	1.56684	2.90783
PTCRA	1.55643	0.427243
LRRC10B	1.54879	1.93209
LRRC36	1.54317	0.913119
FETUB	1.5381	0.427243
LIPM	1.53357	0.5524
RASL12	1.52545	0.427243
GJB3	1.51973	0.928149
ELF3	1.51963	1.10326
RXFP2	1.51692	1.72772
HAP1	1.51288	0.590846
PSG8	1.51178	0.894478
RASAL3	1.51014	0.950489
FITM1	1.5051	0.925101
ALOX15B	1.50203	1.08229
OR51B5	1.4971	1.66525
FDCSP	1.49197	0.427243
CREG2	1.49047	1.86236
CCL13	1.49022	0.427243
ADGRE1	1.48246	0.427243
C15orf48	1.48075	1.75652
SULT1A2	1.47654	0.427243
RXFP1	1.47325	0.928116
CYP26C1	1.47275	0.598398
ARMS2	1.47005	0.835646
HBE1	1.45843	0.843435
OR1L8	1.45254	0.427243
SLAMF8	1.4519	0.546897
TMEM150C	1.4462	0.427243
SLC6A11	1.44594	0.469418
ZBED2	1.43997	1.03927
SPRR2G	1.43251	0.427243
HNRNPCL4	1.42989	0.75434
OAS1	1.42005	0.882654
TRIM50	1.41665	0.427243
PITX1	1.41434	0.54459
HMSD	1.41061	0.924996
ATG9B	1.40792	1.91051
OR2A42	1.39893	4.32361
OR2A1	1.39893	4.32361
LEAP2	1.39694	0.427243
HNRNPCL3	1.39529	0.753747
CXCR4	1.39499	0.427243
CAGE1	1.39063	0.753664
C2orf72	1.38841	3.7266
BIRC3	1.38562	1.41565
CA2	1.38226	0.908078
MYBPHL	1.3819	0.924958
CHODL	1.38189	0.427243
FCRL6	1.37707	0.842625
CALHM3	1.37448	0.641639
AGBL4	1.37308	0.427243
DMC1	1.36897	1.75796
NPPC	1.35709	0.427243
RCVRN	1.35366	0.427243
ANP32D	1.34903	0.427243
ALOX12B	1.33292	1.27947
HNRNPCL1	1.33066	0.752492
2017-12-01	1.32727	0.427243
IRGM	1.32726	0.834039
CFHR3	1.32583	0.927982
CEBPE	1.32475	0.927981
GNG14	1.32127	0.427243
CDK5R2	1.32126	1.68222
PLA2G4D	1.31544	0.888472
LEP	1.31449	1.08753
GAS2L2	1.3101	3.4967
B3GNT3	1.29276	0.790663
MYL2	1.28977	0.924818
CFAP161	1.28951	1.93034
LARGE2	1.28521	0.92481
CALR3	1.28479	0.743382
RSPO3	1.28388	0.699088
DEFB1	1.28333	0.427243
KEL	1.27375	1.33048
OR3A1	1.27349	0.427243
GUCY1A3	1.26666	0.932793
SAA1	1.2637	1.79461
RASGEF1B	1.26276	0.427243
BARX1	1.2626	1.84787
ZP1	1.26182	0.702792
IL1RN	1.26057	0.625886
GRM1	1.25999	1.92467
TMEM88B	1.25789	0.427243
FAM19A1	1.25439	0.931769
EXD1	1.25162	0.927412
AMTN	1.24927	0.427243
SEC14L4	1.24586	0.846013
SPINK13	1.24369	0.427243
IGFL2	1.24341	1.00172
OR1J2	1.24065	0.927878
CRYBG2	1.2377	0.692958
FAM183A	1.23717	0.427243
SLC19A3	1.23539	0.924718
OR13C3	1.23316	0.427243
APOC3	1.22446	0.427243
ARPP21	1.22423	0.427243
SORCS1	1.22265	0.927853
MS4A12	1.21454	0.427243
MAOB	1.21414	0.57787
MCF2L2	1.21244	0.595358
ARHGAP45	1.21018	1.23961
LILRB5	1.20511	0.427243
CAMK1G	1.2028	0.636325
ACTA1	1.20051	0.840163
EREG	1.19615	1.03293
HNRNPCL2	1.19071	0.427243
SCT	1.19071	0.427243
FAM26D	1.188	0.927809
OR51B2	1.18709	0.924616
IL33	1.18695	0.661118
CASKIN1	1.17754	1.09448
GUCY2D	1.17698	1.21174
PRKACG	1.16714	4.27242
LOC102724652	1.16704	0.924569
LEFTY1	1.16397	0.839494
GALNT15	1.16379	0.640543
EMILIN3	1.16174	1.41216
ACTL8	1.16138	0.427243
TAS2R13	1.16111	0.839439
DLK2	1.15593	2.26188
SEC14L6	1.15465	0.427243
LBP	1.1541	0.427243
CRYAA	1.15271	0.924534
KHDC1L	1.15235	0.427243
C6orf201	1.15106	4.26767
KIF1A	1.14644	0.747533
ANO3	1.14228	0.503845
LRRIQ4	1.13811	0.739037
LHFPL1	1.13649	0.830722
GSX2	1.13357	0.927709
FOXQ1	1.12951	0.714763
FAM177B	1.12799	0.427243
GNAT1	1.12738	0.918079
SPRR2A	1.12524	0.427243
RGCC	1.123	0.496897
ABCB5	1.1144	0.427243
CYSLTR1	1.11317	0.427243
KCNG2	1.11117	0.427243
VIPR2	1.10915	0.92442
SLC7A2	1.10761	0.526912
ANKRD45	1.10651	0.636287
KRT81	1.10639	0.986053
SLC34A3	1.10212	0.427243
LTA	1.10129	0.427243
DNAI1	1.09972	0.924393
WDR49	1.09788	0.795229
MS4A7	1.09494	0.427243
ZAR1	1.0942	0.427243
KRT23	1.09304	0.461887
TTC29	1.09035	0.427243
DCAF12L2	1.08979	1.40128
EGLN3	1.08842	1.04936
SMC1B	1.08824	0.745397
WNT7B	1.08342	1.3708
GPR84	1.08064	0.427243
RIPOR3	1.07981	0.921616
CPLX1	1.074	0.744821
TM4SF1	1.07353	0.72974
LINGO3	1.07252	0.736478
PDHA2	1.07122	0.924308
KLF17	1.07052	0.632337
ADAMDEC1	1.06786	0.427243
GFY	1.06781	0.427243
GPR18	1.06725	0.427243
REN	1.06472	0.528475
CPAMD8	1.06442	0.872438
SKAP1	1.06323	0.427243
SYT9	1.06098	0.427243
KLRK1	1.05948	0.427243
RAET1L	1.05564	0.427243
CELF4	1.05384	0.427243
RGL4	1.05348	0.927544
PTGS2	1.0487	1.26049
M1AP	1.0429	1.06768
CFAP73	1.03959	0.927512
SLC35F3	1.03621	0.719713
S100A14	1.03556	1.13557
SPINK1	1.03126	0.944169
APLN	1.02973	0.797811
CXCL2	1.02413	1.1038
CMPK2	1.02339	0.686323
LHX2	1.02289	0.742559
GPR19	1.02175	0.427243
LEXM	1.02142	0.427243
CDK18	1.01324	1.96092
GPR37L1	1.01202	0.733677
PEBP4	1.01139	0.427243
ELAVL3	1.01098	0.83584
C20orf202	1.01001	0.924099
TRIM10	1.0094	0.927436
GSDMC	1.00657	0.427243
SMIM24	1.00508	0.427243
OR4F4	1.00064	0.427243
CD80	1.0002	0.427243
SMCO1	0.99985	0.427243
IL1B	0.996492	0.509235
TRPC5OS	0.995125	0.427243
EFCAB8	0.994288	0.632084
OR2Y1	0.992772	0.427243
DIRC1	0.990013	1.05402
C10orf55	0.9875	0.826629
HOXC12	0.986339	0.427243
OR1B1	0.983796	0.427243
UGT1A7	0.983447	0.839458
ZNF705E	0.980582	0.923984
IFI44L	0.978488	0.610859
KLRC4-KLRK1	0.97689	0.427243
BICDL2	0.976652	2.01914
TDGF1	0.976542	0.427243
BCL2A1	0.974524	0.905952
MDGA2	0.973414	0.731626
PRSS46	0.97256	0.427243
DENND2A	0.971916	0.606317
IL24	0.969698	1.11777
NR5A2	0.969409	0.496281
DRAXIN	0.967989	0.923932
SLC16A6	0.967081	0.400429
ABCA13	0.963833	0.487797
OR2AK2	0.962846	0.427243
KCNJ6	0.95907	0.730805
CTAGE6	0.956163	0.834092
CAPN12	0.956123	2.99694
DNAJC5B	0.950981	0.427243
GBA3	0.944358	0.427243
KRTAP5-10	0.943382	0.427243
ELSPBP1	0.943003	0.427243
LIF	0.941766	1.03536
SDK1	0.933842	1.15535
OR3A2	0.933279	0.427243
CCL5	0.929007	0.702805
ARHGAP8	0.926561	0.454416
TPSG1	0.925968	0.427243
TRPA1	0.922994	2.12134
PPFIA2	0.91874	0.427243
POU6F2	0.915492	0.427243
STRC	0.914275	0.874145
CFAP65	0.913716	0.536513
OR10AC1	0.912115	0.427243
IGLON5	0.911453	1.03509
COL17A1	0.910322	0.742798
DPP6	0.908791	0.427243
C9orf129	0.908645	0.427243
ANKRD22	0.902246	0.702392
GPR160	0.901069	0.77382
SLC23A1	0.900619	0.427243
HOXD10	0.898967	0.505741
GRIN1	0.897825	0.742106
NEFM	0.895501	0.93813
NYAP1	0.892988	1.47002
TNFSF10	0.888572	0.564341
HLA-DQB1	0.887555	0.386938
IL20	0.882005	0.427243
MGAT4A	0.881314	0.87042
MT1A	0.881198	0.830323
ADAMTS17	0.878283	1.22029
PDZD2	0.877858	1.37598
NDNF	0.874798	0.916681
DENND1C	0.874524	1.22087
OPN1LW	0.873436	0.427243
HOXD11	0.872299	0.575535
ADGRG5	0.870416	0.427243
RAET1E	0.86923	1.66739
FAM184B	0.868781	1.20477
EXOC3L2	0.868383	0.88133
HLA-DRA	0.8666	0.427243
TREM1	0.865909	0.755151
ODAM	0.865064	0.427243
HOXA13	0.864712	0.465882
PLVAP	0.864077	0.926958
HSD11B1	0.86354	0.485199
C2orf16	0.86341	1.06902
TBPL2	0.862925	0.427243
CDH12	0.861348	0.427243
HES2	0.860503	1.84188
OAS3	0.859338	1.89399
STMND1	0.85479	0.427243
VSIG1	0.854475	1.16141
KRTAP4-9	0.853153	0.950168
COL28A1	0.847667	0.82078
NPPB	0.846302	0.446667
CAMK2B	0.843667	0.407433
C19orf81	0.841602	0.524367
NRAP	0.840841	0.427243
BSND	0.840767	0.427243
OR2C3	0.840481	0.427243
ZSWIM2	0.839321	0.926852
KIAA2022	0.834162	1.46646
HILPDA	0.832779	2.34894
SNX31	0.8326	0.923219
CTSS	0.831997	1.22624
SULT1A4	0.831994	0.427243
SULT1A3	0.831994	0.427243
IGFBP1	0.830588	0.359918
DIRAS3	0.830508	1.97246
MT2A	0.830386	1.30263
KRTAP1-5	0.829716	1.33627
ESM1	0.829121	0.655356
STC1	0.827153	1.35203
UGT1A9	0.826847	0.781386
UGT1A3	0.826594	0.780069
UGT1A10	0.825153	0.780085
UGT1A5	0.825153	0.780085
UGT1A6	0.823652	0.77943
PDIA2	0.821328	0.537157
NUP210	0.814125	0.579054
UGT1A8	0.813891	0.777127
UGT1A4	0.811951	0.774545
RHCG	0.810752	0.592122
TFR2	0.810634	2.54429
GIMAP1-GIMAP5	0.807377	1.04784
FLVCR2	0.80725	0.94388
IL11	0.803773	0.50248
CD38	0.803505	0.582344
LPAR4	0.802333	1.05432
KRTAP4-8	0.797952	0.74442
SLAMF7	0.796808	0.590792
SYCP2L	0.79557	0.899391
KLRG2	0.794114	0.427243
CD1D	0.793588	0.694532
UGT1A1	0.792191	0.766229
ANGPTL6	0.790185	1.77832
CACNA2D2	0.788097	0.677459
GOLGA6L3	0.787444	1.05042
HTR4	0.786595	0.427243
NKD1	0.786506	0.516083
GIMAP5	0.786027	1.04193
FAM228A	0.782824	1.1912
KCNJ15	0.779761	0.857436
C2orf48	0.778795	0.979255
ENPP3	0.776484	0.427243
ZSWIM5	0.774688	1.21959
NTN1	0.774208	0.580387
C3	0.772208	0.699978
IFNL4	0.771976	0.427243
KCNA6	0.770432	0.609415
KRT36	0.769862	0.427243
ASCL2	0.765838	1.40097
CD200R1	0.765052	0.344878
KISS1	0.76489	0.78326
POU2F2	0.761511	0.618237
CABP7	0.758113	0.926435
EEF1A2	0.754189	1.66105
KCTD19	0.752689	0.922621
TNFRSF4	0.752438	0.471723
G0S2	0.74973	0.706022
SLC47A1	0.749328	0.445503
KRT222	0.749178	0.427243
TTN	0.746706	0.469504
INSC	0.744906	1.01379
TPD52	0.744706	0.420827
DHRS13	0.744318	2.29389
MNDA	0.742407	0.427243
MMP25	0.741652	0.565075
CPM	0.740783	1.04782
CDCA7	0.737265	0.379455
SOD2	0.73533	1.10205
GAL3ST1	0.735225	0.38224
NAGS	0.729635	2.6138
BAIAP3	0.726907	1.76016
NTNG1	0.7254	0.357052
PRRT4	0.720804	0.560479
TNFAIP3	0.719576	2.5205
NEFL	0.71808	0.582322
PRDM12	0.715844	0.701392
SUMO4	0.711056	1.07166
F7	0.710632	0.685675
PCDH8	0.709462	0.427243
ROPN1L	0.708593	2.38519
CLEC4D	0.707898	0.427243
FAM153A	0.707507	0.427243
USP6	0.704603	0.86666
CDH23	0.70104	0.341799
SSTR3	0.700941	0.427243
TMEM139	0.700917	0.578294
MESP1	0.700601	1.06018
IL12RB1	0.700369	0.427243
SPDYE2	0.698466	0.427243
SPDYE2B	0.698466	0.427243
CDC25C	0.698349	0.875163
SCN1B	0.69383	0.98287
BATF3	0.693775	0.699944
HLA-G	0.691622	0.861942
ENO2	0.689904	2.89468
PYY	0.688684	0.735306
RASD1	0.688076	1.26103
CCL28	0.684507	0.605853
ANXA10	0.683359	0.639058
ERCC6L	0.681641	0.879889
DSC2	0.68134	1.37045
FLT4	0.676125	0.758828
MYPN	0.675467	0.66795
SLC10A4	0.673792	0.427243
DAW1	0.672891	0.848716
C15orf56	0.672211	0.427243
C8orf4	0.671815	0.984137
TLR5	0.671068	1.04283
KIF15	0.670711	1.04234
SFTPA2	0.670638	1.01946
DACH2	0.667254	0.323666
CCL2	0.663937	0.681138
SCRT1	0.661781	0.925751
HLA-DRB1	0.661503	0.424309
ANO7	0.660415	1.98213
PDE8B	0.659857	0.863949
PABPC1L2B	0.659664	0.427243
TTC39A	0.657971	1.58203
GABRB1	0.657815	0.427243
TTPA	0.657304	0.581758
ZMYND15	0.656265	0.80597
SPINT1	0.656249	0.654099
GALNT18	0.654915	1.2081
CRX	0.653982	0.427243
ST14	0.6538	0.767605
HPN	0.65321	0.351271
C4BPA	0.652495	0.427243
WWC1	0.651768	0.67269
MMP1	0.651306	0.381759
MYEOV	0.651056	0.679032
KCNK4	0.647233	0.59723
CENPA	0.646961	0.691608
TMEM63C	0.646803	0.961912
ANTXRL	0.645643	0.427243
SLC8A2	0.644573	0.800351
PRKAG3	0.643391	0.427243
RBPMS2	0.640771	0.999845
PYGM	0.640478	0.440315
MORN3	0.64041	0.588187
P3H2	0.639491	2.39052
ADGRG1	0.638765	0.801014
MTUS2	0.637176	2.41466
ADRB2	0.63695	0.695503
TPBGL	0.636049	1.83778
FAM167A	0.635551	0.542442
TM4SF4	0.635465	0.546595
SOX7	0.634901	1.21163
CNTFR	0.634193	0.606203
MND1	0.633062	0.819224
LANCL3	0.631988	1.1017
CLDN1	0.631677	1.29149
GIPC2	0.630088	0.617922
EHF	0.629926	1.6263
MTRNR2L1	0.629421	0.727638
EPOR	0.62925	1.27705
NBPF11	0.629094	0.811653
OIT3	0.62867	0.427243
CARNS1	0.627062	1.07905
WSCD2	0.626686	0.427243
KRTAP1-1	0.626682	0.419077
SMCO3	0.624615	0.547571
CDC45	0.624613	0.587361
SLC18A3	0.624565	0.427243
GPC3	0.624228	0.404051
TRIM36	0.623079	0.977462
TMEM145	0.622671	0.692032
KCNH3	0.622243	0.731871
DCAF4L1	0.621805	1.02516
PPP1R14C	0.621763	0.615138
CDCP1	0.619553	0.403312
KCNC3	0.6178	2.6657
ZC3H12A	0.617076	2.62477
CDCA2	0.616448	1.89567
FAM110C	0.616369	0.560934
UNC5CL	0.616243	0.543968
ASCL1	0.615043	0.427243
FGR	0.614896	0.427243
ESPL1	0.61459	1.60561
CDH26	0.614539	1.60446
SDK2	0.614469	0.986072
EXOC3L1	0.613143	0.427243
TEC	0.612529	1.53266
IER3	0.612506	1.61115
TTC16	0.611774	1.57961
C5orf47	0.609522	0.427243
CCDC68	0.60905	0.371762
GRIN2A	0.608597	1.21855
KERA	0.608373	0.427243
CLDN9	0.608329	0.931646
TRIM17	0.60795	1.06532
ICAM1	0.607321	0.613901
MMP10	0.606579	0.560832
RHEBL1	0.605878	0.695333
CRMP1	0.60314	0.945727
NUF2	0.602953	0.695782
LOC100130370	0.600783	0.851727
HMGA2	0.600581	0.997114
OAS2	0.598431	1.11473
UPK2	0.5976	1.38642
IL1A	0.597534	0.607289
DCLK3	0.595859	1.37888
TMEM158	0.595717	0.953238
SFRP1	0.594588	0.757149
BUB1B-PAK6	0.594338	1.7463
SMIM10L2A	0.594144	0.620049
FAM71E2	0.594067	0.577169
HAPLN2	0.59316	0.42581
CH25H	0.590929	0.753523
PIPOX	0.590295	0.895842
CA12	0.590114	1.1212
GUCY1A2	0.589188	0.312697
KCNQ4	0.58883	0.833192
CCR2	0.588642	0.427243
PAX1	0.588441	0.427243
PIWIL2	0.588151	1.2656
STAG3	0.587906	0.806106
L1CAM	0.587679	0.705786
PRSS8	0.584874	0.858666
CD274	0.584599	0.59601
TBC1D26	0.582512	0.857174
HAS2	0.581906	0.976588
TMEM151B	0.58146	0.924938
TNS4	0.58034	1.57229
BUB1	0.580094	1.22571
CDK1	0.57932	0.919383
PIK3R5	0.578338	0.578895
KRTAP5-9	0.576533	0.988773
C12orf56	0.575984	0.453738
NPTX1	0.575825	0.323452
MX1	0.57434	0.720904
GPRIN2	0.570242	0.491382
IL32	0.569367	0.935058
N4BP3	0.568273	1.24504
TFPI2	0.566688	0.532526
RGS8	0.566218	0.427243
RNF144B	0.565914	2.19374
PAQR5	0.565412	1.38781
CENPI	0.564857	0.865394
SMCO2	0.564842	0.828285
CCDC184	0.564502	0.395606
DTNA	0.562707	1.46984
CYP7A1	0.562476	0.427243
TMEM132D	0.560813	0.427243
AIF1L	0.560676	0.337893
MT1X	0.560029	1.10958
FAM43B	0.559366	0.947977
AURKB	0.557932	0.837411
NCAPH	0.557497	0.677502
TLR2	0.55668	0.58475
RAP1GAP	0.555944	1.01717
SMIM1	0.55449	1.06877
PRLR	0.553633	0.667324
DUSP5	0.553216	1.11582
APCDD1	0.55294	0.478141
DUOXA1	0.552012	0.522607
CPXM1	0.551831	0.356007
FAM160A1	0.551695	0.424454
C4orf47	0.55154	0.793841
CFAP157	0.550964	0.547005
C6orf223	0.5502	0.47144
DTL	0.548761	0.874639
OTOF	0.548107	0.447242
ANKEF1	0.547519	0.428709
IFNLR1	0.547218	0.672365
MMP21	0.546878	0.547728
SLC27A6	0.54632	0.988199
PLOD2	0.545871	2.24186
SCARA5	0.543988	0.28644
TACSTD2	0.543527	0.600191
TNFSF14	0.543337	0.643987
PCSK1N	0.543175	0.651647
FAM162B	0.542352	0.393451
PCSK1	0.54045	0.441195
PLK4	0.540208	0.886788
COL23A1	0.540121	0.427243
TAGLN3	0.539983	0.43502
LOC101928841	0.539882	0.333901
LRIG1	0.538867	2.47359
IL23A	0.538165	0.993153
FAM47E	0.537771	0.977262
MAFF	0.537268	2.05021
KCNJ2	0.53675	1.32343
SKA1	0.536465	0.804745
GZMM	0.536086	0.411299
CRHBP	0.535953	0.299653
MYO7B	0.535864	0.400592
SUSD3	0.535733	1.02611
GBP5	0.535462	0.514833
PKMYT1	0.535326	0.625877
PER1	0.535079	1.80899
PTGER2	0.534209	1.04442
CENPM	0.532217	0.761108
HSPA6	0.532146	0.653966
SLAMF9	0.531887	0.467409
BUB1B	0.531501	0.873809
SPDYE6	0.530876	0.427243
SLC39A8	0.5295	0.517776
RNF17	0.529464	0.542133
CIT	0.529454	0.966752
TMEM225B	0.528225	1.1048
COLEC12	0.527502	0.479991
ITGB4	0.527401	0.430065
KCNAB3	0.526926	0.895949
DEPDC1B	0.52526	0.435129
E2F8	0.524748	0.3565
GGT5	0.524371	0.96043
SPC25	0.52413	0.672118
BCL6B	0.52306	0.77955
SERPINA9	0.521979	0.527092
APOBEC3B	0.521897	0.653296
MAOA	0.521723	0.310406
IL6	0.521537	0.981223
LGI2	0.52009	0.603306
GINS2	0.519475	0.767231
EXO1	0.519377	0.797878
KIF18B	0.51919	0.794348
MYB	0.517977	0.49657
C1QL1	0.517495	1.30405
HMMR	0.516887	0.749498
MCM10	0.516135	0.454073
CNTN1	0.514677	0.284326
PLCH1	0.514096	0.9044
ZNF732	0.514031	0.618361
PKD1L1	0.513989	0.565915
ERRFI1	0.513872	0.939739
SYTL3	0.513544	0.754402
MYBL2	0.513312	0.66019
SLC28A3	0.51232	1.57387
CLYBL	0.51225	0.993915
C16orf96	0.512187	0.545322
MKI67	0.511872	0.683723
SMOX	0.511462	0.693872
OIP5	0.511198	0.605396
FBXO43	0.510269	0.499438
RELB	0.510159	2.5275
PCLAF	0.508904	0.583026
SEMA4D	0.508451	0.513504
CERS1	0.508398	0.458144
GPR27	0.508334	0.416359
ESPN	0.50817	0.739725
PTTG1	0.507001	0.848162
FABP4	0.506753	0.67016
P2RY1	0.506568	0.427243
RAD51AP1	0.506327	0.839761
FOSB	0.505717	0.463095
MT1E	0.505196	1.01146
DEGS2	0.505081	0.48855
CFAP45	0.504607	0.913493
UBE2C	0.504599	0.785735
TOP2A	0.504351	0.963636
CD163	0.503555	0.395414
PRL	0.502004	0.484684
OVCH1	0.501864	0.427243
KIF14	0.501856	0.83132
NTN5	0.501134	0.688343
CLDN6	0.500665	0.491912
GTSE1	0.500256	0.808637
ZNF296	0.499049	1.9324
RRAGD	0.499028	0.621946
PDE4C	0.498704	0.616089
MB	0.498576	0.271757
LY75	0.497385	0.427243
POLQ	0.49708	0.832611
MDFI	0.497079	0.699981
TNFRSF1B	0.496704	0.411193
BCL2	0.496277	0.618884
COX6B2	0.495526	0.662029
RERG	0.494319	0.312662
ABI3	0.49368	0.379321
TICRR	0.493656	0.824125
SGO1	0.492874	0.689731
KRTAP4-12	0.491894	0.699067
FBXO39	0.491491	0.64909
FCHO1	0.490391	2.6746
KCNN3	0.490174	0.363992
ARHGDIG	0.489597	0.315031
FBXL16	0.489283	0.28862
ASF1B	0.489256	0.84758
ARFGEF3	0.488012	0.843969
ELANE	0.487473	1.05154
FANCB	0.48719	1.71797
TGFA	0.486879	0.529655
KLHL31	0.486331	0.656397
TPPP	0.485745	1.52069
APOBEC3H	0.48556	0.329657
KRTAP2-2	0.485543	0.379238
HOXD1	0.484019	0.577564
CENPU	0.48391	1.02646
LRFN5	0.483565	0.405397
NPTX2	0.481394	0.287539
RNF144A	0.481276	0.584204
AXDND1	0.480428	0.427243
E2F1	0.480323	1.1416
FPR2	0.479682	0.37917
IL7R	0.479378	1.10463
TMEM132A	0.479198	1.82167
NUSAP1	0.47899	0.895725
KRT38	0.477935	0.442273
LY6K	0.476804	0.506744
NNAT	0.476722	0.254846
CDC20	0.476399	0.694908
RIMBP3B	0.476103	0.552747
LVRN	0.475947	0.679533
RAB38	0.475264	0.380134
ZNF367	0.475243	0.906699
BDKRB1	0.475199	0.80258
FGF16	0.475026	0.678523
RAP1GAP2	0.474692	1.01357
IQGAP3	0.474647	0.940594
CCBE1	0.474636	0.999818
WDR76	0.474424	1.09727
IRAK2	0.473963	1.05852
PFKFB4	0.473756	2.55
CD82	0.473613	0.575269
TNIP3	0.473176	0.963893
PLCH2	0.47255	0.565202
SLC22A2	0.47199	0.404608
GPR132	0.47196	0.301615
CLSPN	0.47185	0.594555
STAP2	0.471592	2.6105
SERPIND1	0.47155	1.1988
VWA1	0.4713	0.834408
GLYATL2	0.471024	0.302617
HGF	0.470163	0.560237
CKAP2L	0.470021	0.674849
RIMBP3C	0.469713	0.554181
PPARGC1A	0.468526	0.277272
SPAG5	0.467811	0.84483
LRRC69	0.467742	0.711985
CHI3L2	0.467688	0.584773
C1QTNF1	0.467035	0.657019
ANKFN1	0.466813	0.398885
KIF4A	0.466375	0.673215
B3GNT4	0.465738	1.19878
CDKN3	0.464803	0.811267
PTPN22	0.464295	2.01307
EPSTI1	0.464017	0.922811
SHCBP1	0.463773	0.59424
RNFT2	0.463391	0.542056
IL12A	0.46327	0.667156
UBL4B	0.462891	0.60454
KIF2C	0.462836	0.8076
PERM1	0.462757	0.497607
TMEM27	0.462717	1.34265
ICAM5	0.462333	0.326214
ST8SIA5	0.460264	0.672337
SCUBE1	0.460184	0.427243
WDR86	0.459922	0.390694
LYPD3	0.459462	0.668855
FER1L6	0.458385	0.600711
EME1	0.457362	0.943873
RFX8	0.457085	1.75786
BLM	0.456919	0.641319
TTK	0.456728	0.915204
POTEC	0.456037	0.603072
CDA	0.455767	0.733992
MFSD2A	0.454735	1.39973
ERO1A	0.454345	2.53974
NOD2	0.453925	0.649054
DNER	0.453359	0.322993
MYOZ3	0.4533	0.843194
GLYATL1	0.452499	0.832832
SPC24	0.452462	0.59972
ARHGAP30	0.451909	0.331457
RRM2	0.451766	0.754444
PSG2	0.451029	0.308045
ADORA2B	0.450823	1.1102
HAS1	0.450382	0.247751
HJURP	0.449394	1.56867
FAM72D	0.448499	0.682595
SPTA1	0.448319	0.427243
PTPRQ	0.447811	1.07497
GPRC5A	0.447657	2.15286
RAB27B	0.447317	0.542284
AKAP12	0.446372	0.675511
NT5E	0.445574	3.74612
ARC	0.444926	0.628986
NRGN	0.444047	0.425806
C7orf69	0.44373	0.351461
CHST6	0.443694	0.816149
FZD9	0.443514	0.397138
C7orf61	0.442656	1.49092
GFI1	0.442387	0.740974
SRL	0.441998	0.47014
SLC22A1	0.441995	0.740838
PDE4D	0.441034	0.971299
FAM111B	0.440785	0.530359
BIRC5	0.439414	0.642275
ETV4	0.439206	3.28446
CENPF	0.439142	0.728052
BTBD11	0.438477	0.391483
DRAM1	0.437064	0.984899
YPEL4	0.437025	0.479991
NFKBIA	0.436364	2.30942
PDZD4	0.436064	0.428349
BAALC	0.435866	0.36389
STEAP1	0.435828	3.15907
SYNGR3	0.435649	0.76811
AGTR1	0.435429	0.520678
SLC35G5	0.435007	0.842313
AGMO	0.4348	0.502681
RNF208	0.434354	1.51439
CNTNAP2	0.434091	0.770758
CD24	0.434058	0.388486
SH3D21	0.433712	3.23885
RORA	0.432295	1.21046
GK	0.432039	0.915388
PBK	0.431955	0.576253
ADM	0.431733	0.887398
TFPI	0.431225	2.10927
CDCA8	0.430881	0.616052
IFI6	0.430591	1.91298
EFNA2	0.430344	0.826789
XPNPEP2	0.430167	0.245839
STAMBPL1	0.4291	1.34919
ASPM	0.428766	0.653406
GDF1	0.428406	0.38489
KLK14	0.428199	1.23683
EBF4	0.428196	0.318201
PTGER4	0.428155	0.703755
RHPN1	0.427303	0.467891
CEP55	0.426743	0.587231
FRMD3	0.426548	0.795273
SLX1A	0.426396	0.384378
SLX1B	0.426396	0.384378
SERPINE1	0.426248	0.76127
PLAT	0.425811	0.350699
NEK2	0.425726	0.76147
LAMC2	0.425259	1.18516
NRCAM	0.425029	0.280973
IGSF23	0.424537	0.707263
TULP2	0.424492	1.1818
ITGA2B	0.424264	1.78338
MAD2L1	0.424065	1.23187
GLDC	0.423857	0.339212
ATAD5	0.422946	1.55244
NEURL1B	0.422932	0.485385
ZPLD1	0.422863	0.51684
CPNE5	0.42285	0.676224
FMO3	0.421109	0.30502
FNDC1	0.421098	0.534193
CDCA5	0.420829	0.8636
HERC6	0.420197	1.73819
DLGAP5	0.41993	0.80197
MYOCD	0.419729	0.502104
OR10A6	0.419583	0.309359
FGF12	0.419445	0.498
BCL7A	0.419271	0.746058
ZNF492	0.418045	1.25087
MGAT3	0.417849	0.498087
SPAG4	0.417533	1.5605
GINS1	0.417107	0.835671
NR4A2	0.41657	0.512797
GRIA1	0.41565	0.251797
VMO1	0.415245	0.354969
PDE7B	0.414687	0.750781
ZNF395	0.414489	1.41964
LMNB1	0.414437	0.509624
TECTB	0.414255	0.391515
XRCC3	0.41402	1.56271
CHRM3	0.413828	0.427243
CCNB2	0.413483	0.720411
IKZF2	0.41315	0.717684
TCF19	0.413034	0.650933
SH2D2A	0.412935	0.756689
C22orf23	0.412857	0.697811
NAIP	0.412729	0.927089
ANLN	0.412545	0.799108
C9orf153	0.412513	0.458549
RMI2	0.411543	0.726499
CLDN3	0.411287	0.573231
ATP8A2	0.411061	0.33707
DEPDC1	0.410811	0.592976
ELOVL7	0.410503	0.665002
REM2	0.409756	0.376998
AKR7A3	0.409356	0.821705
CLDN7	0.408254	0.976603
STEAP2	0.407918	1.76295
ERFE	0.40731	0.779069
NDC80	0.406943	0.569688
GPR146	0.406933	2.07488
NFKB2	0.406811	3.32982
STEAP1B	0.405901	0.680102
CENPK	0.404869	1.0748
PKP1	0.403813	0.377455
ALDOC	0.403353	2.98409
OR2A7	0.402579	0.399893
PDK3	0.40203	1.93177
WDR62	0.402026	0.729758
FAM72C	0.401877	0.627983
AK7	0.4018	0.643503
RDH16	0.401755	0.478412
ABI3BP	0.401478	0.751695
OVGP1	0.401254	0.60921
UPK1B	0.401233	0.288525
GPR4	0.401021	0.400727
DISP3	0.400797	0.297639
C5orf30	0.400636	0.443888
FANCI	0.400633	1.08408
NCAPG	0.400145	0.659229
PAQR9	0.400046	0.623189
TNFRSF19	0.39984	0.911277
MME	0.399779	0.92503
AMPD3	0.399147	2.41654
MFSD4A	0.398922	0.307979
TRPM2	0.39864	0.946333
NIM1K	0.398004	0.870788
NEIL3	0.397521	0.630546
GLP2R	0.397471	0.857827
MMP3	0.397239	0.836438
PSG11	0.396018	0.304867
PSG6	0.395908	0.280538
INHBB	0.395829	1.58829
CCDC151	0.395358	0.584544
CENPH	0.39516	1.37729
PDGFB	0.394799	0.582769
PDGFRL	0.394311	0.378527
LOC100128108	0.394292	0.637112
ARNTL2	0.39338	1.39374
RSPH4A	0.393198	0.453666
HCRTR1	0.392905	0.432223
BEST4	0.392752	0.484493
PECAM1	0.39237	0.285175
BOLA2	0.392068	0.376303
BOLA2B	0.392068	0.376303
CDT1	0.391789	0.78363
RASL11A	0.390531	0.690172
PTPRE	0.390403	0.380543
CDCA3	0.390209	0.554973
RBP5	0.390149	0.341322
DPY19L2	0.390105	0.466515
IBSP	0.389834	0.872617
STRIP2	0.389318	1.11875
PRR11	0.388909	0.737438
RIBC2	0.388428	0.481182
CRISPLD2	0.388378	0.429532
ARSJ	0.388371	1.36455
NRXN2	0.38759	0.256845
SERINC4	0.387572	0.643977
JAG2	0.387026	0.470752
PLAC1	0.386163	0.214425
RAD51	0.385732	1.17422
NFE2L3	0.385713	0.65358
DGKG	0.385456	0.468057
FAM163A	0.385251	0.214645
TNFRSF8	0.384445	0.410627
ATP13A4	0.384348	0.914733
PTK6	0.382872	0.548123
ITGB3	0.38208	1.33719
HHIP	0.382078	0.382175
RPS6KA1	0.381669	1.26356
KNL1	0.381468	0.523695
PPP2R2C	0.381132	0.441044
KIFC1	0.381124	0.581738
MYCL	0.38064	0.725597
P2RY4	0.380489	0.633912
TMEM132C	0.380456	0.427243
RYR1	0.38018	0.442457
PRC1	0.379984	0.76754
ESCO2	0.379439	0.640899
SLC16A11	0.379282	0.494354
GPR88	0.379185	0.423557
PSG1	0.378079	0.293514
AURKC	0.376879	0.969866
B4GALNT4	0.37632	0.37474
GRIN3A	0.375978	0.914307
PLK1	0.37581	0.656471
PRELID2	0.3758	1.18735
DAZL	0.375655	0.325677
PRSS53	0.375516	2.36396
DRC1	0.374438	0.559207
F3	0.374386	1.07454
USP54	0.374275	1.32727
GSAP	0.374204	0.824656
SST	0.373905	0.223383
SAT1	0.373227	0.621928
KCNA3	0.373117	0.496562
SLIT1	0.373073	0.920446
DDIAS	0.371969	0.77328
IL18	0.371967	0.28354
GPR68	0.371736	0.469228
EGR1	0.371671	0.795312
RHOF	0.371095	0.582746
PIMREG	0.370921	0.534463
KRT86	0.370407	0.356307
FGF21	0.370376	0.218457
UCN2	0.370026	0.531546
DPP9-AS1	0.369958	0.887248
DPYSL4	0.369779	0.392507
NFKBIZ	0.369738	1.69004
C16orf74	0.369524	0.478268
NEBL	0.369269	0.23973
CLGN	0.369242	0.218767
TSPAN18	0.368964	0.248609
PHF24	0.368708	0.287453
SYT17	0.368599	0.319647
HYAL1	0.368388	0.270138
ADAM28	0.3683	0.488721
TK1	0.36806	0.537935
CFB	0.367756	0.288353
GCH1	0.367652	0.615767
CARD16	0.367588	1.03835
UPP1	0.367561	0.657197
ZWINT	0.367359	0.553372
KHK	0.367026	0.452791
TYMS	0.366988	0.777643
CFAP46	0.366868	0.262474
FOSL1	0.366844	1.29877
FAM26F	0.365706	0.456257
CENPE	0.365644	0.686101
OMP	0.365573	1.91894
TMEM255A	0.36501	0.273396
GRK7	0.364134	0.220195
MAGEC2	0.363806	0.496661
KLHL34	0.363495	0.247707
KLC3	0.363155	0.611784
SPON1	0.362949	0.226364
PSRC1	0.362633	0.999056
KIF11	0.362408	0.745516
SYTL1	0.362254	0.337185
ATG16L2	0.361583	1.23548
SLC16A12	0.361261	0.370021
PGAM4	0.360859	0.992178
C3orf67	0.360736	0.775127
ENTPD3	0.360656	0.359157
ADAP1	0.359401	0.517942
SYN2	0.358747	0.22339
SKA3	0.358733	0.519718
GP6	0.358697	0.43041
KIF20A	0.358619	0.565571
GKN2	0.358267	0.199709
ALPL	0.357955	0.217311
RRAD	0.357923	1.67991
P2RX5	0.357893	0.333598
SLITRK4	0.357758	0.200432
PSTPIP1	0.357747	1.01645
GJA3	0.357569	0.674317
AFAP1L1	0.357556	0.784178
NAMPT	0.357556	1.37067
PDE1B	0.357418	0.313555
TRIP13	0.357354	0.983472
MLPH	0.357223	0.341514
SGO2	0.357041	1.00823
MELK	0.356683	0.762714
GRIP1	0.356544	1.21321
SEC14L2	0.356483	0.791978
ARHGAP11B	0.356265	1.16416
TGFBR3L	0.356003	0.547768
ENSG00000210174	0.355139	0.454281
GAS2L3	0.354685	0.45537
SUSD2	0.354424	1.17936
FAM162A	0.354231	3.1681
MAL2	0.35396	0.528413
ADAM11	0.353933	1.07207
EPHA1	0.353888	0.304252
RASGRP1	0.353847	0.560562
DGAT2	0.352941	0.272638
FGF11	0.352456	0.761005
F11R	0.352195	0.299444
PAQR4	0.351371	1.5765
PPFIA3	0.35119	1.02152
PLK5	0.35081	0.67969
RGS9BP	0.35064	0.761586
AURKA	0.350491	0.591947
GINS4	0.349851	0.480465
RPS6KA5	0.349659	0.613197
ORC6	0.349474	1.0123
FGF5	0.348808	0.80979
NKAIN1	0.348731	0.368834
ISG20	0.34851	0.530428
CLMN	0.348289	0.656166
SFN	0.348075	0.237786
IGFLR1	0.34751	0.588096
CDO1	0.34749	0.43214
TMEM71	0.347435	0.313341
IFNE	0.347139	1.22969
GMNN	0.346207	1.07043
NFATC2	0.346182	0.335394
FAM131C	0.346097	0.707743
TFAP2C	0.346081	0.411218
CTLA4	0.345656	0.201674
ZNF804A	0.34559	0.275052
SLC2A13	0.345412	1.6743
MT1F	0.345327	0.404178
LRP1B	0.345047	0.568719
GDNF	0.344731	1.16917
INSIG2	0.344698	2.13195
IRAK3	0.34466	1.19237
FABP5	0.344613	0.305501
THEGL	0.344414	0.51183
CSGALNACT1	0.344331	0.464011
RAB20	0.343907	0.392401
GPSM2	0.343829	1.89536
DNAJB13	0.34365	0.584027
FIBCD1	0.343253	0.600404
GIMAP2	0.342286	0.318912
LAMB3	0.341681	0.662709
NCAPG2	0.341344	1.45461
TRH	0.341232	0.189944
CLEC2B	0.340881	0.995385
IFI44	0.340665	0.70041
THEMIS2	0.340555	0.760441
CPED1	0.339498	0.835491
NR1D1	0.339394	0.868489
MTRNR2L9	0.339124	0.605215
COL27A1	0.338207	2.73632
RFLNB	0.338039	0.935146
CP	0.3374	0.21327
FANCA	0.337169	0.710548
PRSS21	0.336654	0.1915
E2F2	0.336161	0.583489
PKDREJ	0.335186	0.613733
LRMDA	0.334832	0.31165
ANGPTL4	0.334036	0.905484
ADORA2A	0.333583	2.13445
NUAK2	0.333536	2.48052
KNTC1	0.333414	2.07106
IQCC	0.333362	1.73824
FRRS1L	0.332572	0.368615
AK5	0.332555	1.15602
DOC2A	0.332232	0.363754
PPP1R9A	0.331533	0.318723
TTC25	0.331385	0.710442
BHLHE40	0.331007	1.01941
GCKR	0.330898	0.604378
TYMSOS	0.330811	0.903142
RFC3	0.330674	0.77445
BORA	0.330553	1.50096
NR4A3	0.32896	0.78712
HIST1H1B	0.328672	0.316025
NRN1	0.328388	0.274246
PPFIA4	0.328278	1.50525
KRTAP2-3	0.328212	0.598557
RNF152	0.327914	0.64059
SLC37A2	0.327753	1.21459
MCM8	0.327256	1.02488
CCL27	0.32688	0.253954
ITGB3BP	0.326616	2.267
ALOX12	0.326489	0.355546
CYP2S1	0.325985	0.26245
HID1	0.325856	0.473536
KLHL23	0.325691	0.73222
CD70	0.325494	0.199608
ZNF799	0.325447	2.60742
IL12B	0.32513	0.318595
CEP250	0.325122	3.13525
ACSBG2	0.324941	0.237449
IL13RA2	0.324754	0.358957
MYH14	0.32424	0.517501
TCTEX1D1	0.324004	0.265548
SYCE2	0.323352	0.874823
CCNE2	0.323301	0.653379
MCM5	0.323277	0.540116
EGFL6	0.322902	0.214141
FAM213A	0.322615	0.263126
AGPAT5	0.322464	1.63085
EFCAB13	0.322463	1.15184
ADM5	0.322404	0.555558
CDC25A	0.322364	0.620862
POU5F1	0.321927	0.572348
PPP4R4	0.321753	0.457102
OLFML2A	0.321321	0.556535
CCNB1	0.320847	0.547989
PLEKHG4B	0.32007	0.19454
MYL7	0.31944	0.381811
CCNA2	0.3194	0.482481
IRF4	0.319393	0.318468
PIK3CD	0.319138	0.930388
IL36B	0.31891	0.184321
CCDC71L	0.318873	0.337578
POLD1	0.318799	1.00706
TNFAIP2	0.318518	0.722089
GINS3	0.318273	0.517016
TNFAIP8L1	0.317232	1.62207
APOBEC3G	0.317131	1.44053
ADRA1D	0.317112	0.221547
MTRNR2L2	0.316727	0.964749
RNF165	0.316497	0.784228
PAX8	0.316061	0.884528
SFTPD	0.316004	0.288875
KCTD11	0.315722	2.39367
TMTC1	0.315629	0.397257
PDE2A	0.314729	0.276659
NDRG1	0.314089	0.660742
ANKRD2	0.313845	0.325833
PVRIG	0.313417	0.316267
MYO16	0.312983	0.359632
TNFAIP6	0.312594	0.461492
CHTF18	0.312513	0.815237
ELL2	0.312286	1.4284
GALE	0.312211	1.48795
AADAC	0.312055	0.180789
HEYL	0.31127	0.520477
GALNT6	0.311221	0.63985
ARHGEF39	0.310934	0.614941
CDC6	0.310905	0.445701
FANCD2	0.310904	0.776915
LRRC8C	0.310814	1.14605
ZNF215	0.310676	1.21272
CFAP69	0.31067	0.698881
PIM2	0.310664	0.952303
DNAH3	0.31049	0.427243
HSD11B2	0.310053	0.255686
ANKRD33	0.309911	0.244667
ADAMTS6	0.308878	1.21395
BNIP3	0.30879	1.8635
ABCG2	0.308358	0.241127
CCDC62	0.308025	0.337156
ZNF396	0.307964	0.323281
KIF4B	0.30784	0.595901
CBWD3	0.307218	0.419581
C14orf178	0.307206	0.282489
PFKP	0.307168	2.47808
ALDH1L1	0.306517	0.636623
TSHZ2	0.306258	0.338147
NME5	0.306195	0.350846
ARHGAP25	0.306021	0.19447
ARHGEF35	0.304966	0.921027
CDC7	0.304775	0.886595
KCNS1	0.303807	0.232824
MTSS1	0.303771	0.390636
XRCC2	0.30332	0.758081
HELLS	0.303274	0.541254
MYO10	0.302655	0.807955
FOXF1	0.301684	0.20011
GRHL2	0.301146	0.343184
TNIP1	0.301058	3.78725
RAD54L	0.30031	0.651062
GRIP2	0.300192	0.30734
PTGDR	0.30006	0.190412
PARPBP	0.299759	0.666421
BEX1	0.299655	0.384084
SCN4B	0.299616	0.298956
KIF20B	0.299591	0.684913
USP43	0.299331	0.39193
C2orf82	0.29933	1.0785
RAPGEF4	0.2984	0.720291
RHOU	0.298316	0.332995
PSTPIP2	0.298114	1.29247
TNFSF13B	0.29801	0.648506
MCTP2	0.297764	0.418336
ZBTB7C	0.297632	0.282469
PMAIP1	0.297584	0.953494
PTGS1	0.297513	0.398801
ARMC4	0.297347	0.180824
FPR1	0.297093	0.696638
TONSL	0.297038	0.79922
GIPC3	0.296898	0.223909
RSPH9	0.296048	0.495279
OGFRL1	0.295733	2.28794
MPP7	0.29567	0.30204
HHEX	0.294865	1.31865
NTRK1	0.294759	0.393003
SAPCD2	0.294693	0.397784
CCDC189	0.294062	0.571299
SNRPA1	0.293335	2.66482
NFKBIE	0.293257	1.34389
PSMC3IP	0.293196	1.18633
GNA14	0.293141	0.204577
SNTG2	0.292553	0.497346
BRCA2	0.292482	0.707412
GAPDH	0.292451	2.06397
ICOSLG	0.292093	0.257886
ANG	0.291981	1.56596
ATP8B4	0.291765	0.383105
CENPW	0.291733	0.539754
MCM2	0.291407	0.766013
SEMA4G	0.291221	0.696802
PHKA1	0.290721	0.634785
DUSP6	0.290493	0.413359
NSD2	0.290177	1.67759
RECQL4	0.29005	1.06755
PAPPA	0.289428	0.818542
CNTD2	0.289415	1.18632
CTSW	0.289275	0.281948
ZNF541	0.289249	0.207839
CBX8	0.288973	0.602101
UHRF1	0.28884	0.339635
PLA2G5	0.288531	0.226414
BOC	0.288433	2.13833
PADI1	0.287887	1.7055
COLEC10	0.287734	0.544349
FAM107B	0.287435	0.671967
TACC3	0.287406	0.645574
VEGFA	0.287373	1.29533
SERPINB2	0.287064	0.328256
PSD	0.287037	0.496525
SYT5	0.286862	0.274047
BMP8A	0.286776	0.391015
CYTIP	0.286654	0.215191
EPG5	0.286441	1.65427
LOXL3	0.286128	0.958789
OTOGL	0.286037	0.606207
CKMT2	0.285787	0.269872
SIPA1	0.285709	2.05568
FBLN7	0.285457	0.666755
C1orf112	0.285212	0.873566
ORC1	0.28488	0.404037
TCAF2	0.284878	1.39932
CKS2	0.28485	0.514516
TNFRSF6B	0.284594	0.337727
NANOS3	0.284068	0.799036
EFNA3	0.283893	1.3117
HMGA1	0.283885	0.475396
FAM83D	0.283867	0.503316
PHKG1	0.283802	0.624755
SNTB1	0.283114	0.87482
KIRREL3	0.282721	0.58751
CEP152	0.282492	1.47161
CHST1	0.282482	0.192433
GFPT2	0.282179	0.577569
ITPKA	0.281968	0.39857
WDR54	0.28164	1.92631
MIS18A	0.281496	0.815928
PTH1R	0.281492	0.318095
SLC43A3	0.281329	0.578709
MYCT1	0.281022	0.402155
DUOX1	0.28095	0.184599
CALY	0.280914	0.659293
SHMT1	0.280684	0.644073
MCRIP2	0.280666	2.5874
DDIT4L	0.280664	0.404438
SDCBP2	0.279811	0.456575
HIST1H1E	0.279671	0.480829
SEMA4B	0.279346	1.06624
ARHGEF28	0.279336	1.21292
DDX60	0.279233	1.62307
NR1H3	0.279213	1.47011
TRIM9	0.279126	0.287835
CHD7	0.278982	1.14525
KCNK1	0.278875	0.441908
PKN3	0.278851	1.19892
PPM1J	0.278831	0.626137
FBXO5	0.278714	0.702666
MOK	0.278673	1.18792
PTPRF	0.278545	2.52057
SH2B2	0.27789	0.935313
TSPAN13	0.277696	0.433916
CHAF1B	0.277479	0.988159
KIF18A	0.27722	0.787478
CXorf57	0.277181	1.14138
OPCML	0.27712	0.208969
C5orf34	0.276964	1.17068
GRK3	0.276865	0.813617
PANX1	0.276595	2.48628
SLC39A14	0.275607	1.35459
LYN	0.275301	0.446246
FAM174B	0.274941	0.727947
GIPR	0.274908	0.914616
ZNF257	0.274684	0.726819
SLC37A1	0.274666	0.69916
MPP4	0.27464	0.633757
UGCG	0.274299	1.27611
CDCA4	0.273814	0.887512
TPX2	0.273341	0.562737
ARHGDIB	0.272906	0.19773
RAB42	0.27192	0.73979
GAL3ST3	0.271854	0.292139
HIST1H2BN	0.27174	0.398563
SIPA1L3	0.271684	2.59657
GPR155	0.271656	2.24152
SLC26A4	0.271463	0.954428
PHOSPHO2-KLHL23	0.271289	0.698828
HOTS	0.270757	0.298389
ANO2	0.270659	0.255557
RGL3	0.270349	0.34785
PLA2G4A	0.270267	0.364814
TUBA4A	0.27018	1.39636
CD74	0.270104	0.482998
MYLK2	0.269886	0.246244
AJAP1	0.269384	0.232005
LOC391322	0.268985	0.308962
INHBA	0.26889	0.37161
LGI4	0.268424	0.575924
FILIP1	0.268403	0.430742
C19orf33	0.268284	0.161324
ARHGAP22	0.268129	0.451126
LCE2A	0.267964	0.240027
SMIM3	0.267634	1.56413
CD7	0.267226	0.236735
CITED4	0.26721	1.15811
SLC4A5	0.266898	0.436427
PTPRN2	0.266828	0.33141
C1orf106	0.266558	0.324862
STAC2	0.266218	0.565646
PRDM1	0.266146	0.675161
ASPRV1	0.266075	1.49239
SERPING1	0.265725	0.430845
ZNF814	0.265426	0.654425
PCSK6	0.265091	0.214593
ARHGEF37	0.26501	0.599889
PPIF	0.26499	0.509256
GP1BA	0.26494	0.240341
QPCTL	0.263763	1.55425
GJD3	0.263383	0.4902
ZNF792	0.263202	2.47197
FBXO36	0.26316	0.423838
DNAJB4	0.263014	1.36812
STYK1	0.263007	0.255152
PGK1	0.262699	2.09382
HPSE	0.262504	0.263988
MMEL1	0.262272	0.280932
RNASEH2A	0.262207	1.02792
ODF3B	0.262141	0.605316
TXNIP	0.26189	0.787631
B3GNT5	0.261683	0.298846
UPK1A	0.261419	0.685772
MMD	0.260748	1.46607
SH3BP1	0.260569	0.613773
RAB3D	0.259936	1.06776
CCNJL	0.259745	0.365531
PSMB9	0.259582	1.19619
MAMDC4	0.258868	1.21704
CCDC34	0.258822	1.50851
ADGRF3	0.258634	0.901566
C3orf58	0.258521	0.956445
UAP1	0.257957	1.62083
ITPRIPL1	0.257932	0.217234
SUPT20HL1	0.257856	0.446036
TFAP2E	0.257777	0.486721
LMAN1	0.257596	2.51032
GBE1	0.257585	1.36583
MPO	0.257333	0.280714
RNF150	0.256984	0.542784
AKR1B1	0.256951	0.690573
MAP6D1	0.256729	1.26973
FOXL1	0.256546	1.66313
FGF2	0.256426	0.589001
HLA-B	0.256347	0.75521
LOC100130705	0.25627	0.27605
PGF	0.256195	0.327101
SLIT2	0.256167	0.379675
GRPR	0.256163	0.179294
KCNJ14	0.255613	0.526945
FAM180A	0.255546	0.943941
SHANK2	0.255187	0.34246
STMN1	0.254646	0.445045
SNAPC3	0.254618	2.14004
BRCA1	0.254435	0.863472
SLC5A3	0.254378	1.02812
RPA4	0.254296	0.321471
VASH2	0.254025	0.293205
SYNPO	0.253921	0.333984
IL1RAPL1	0.253176	0.227503
KIF24	0.252999	0.655053
IGFBPL1	0.252988	0.324017
SPTB	0.252814	0.203208
IGFBP3	0.252804	1.77843
SCML2	0.2524	1.14269
CDK2	0.25201	1.09057
ZYG11A	0.251867	0.345803
BHLHE41	0.251854	0.803184
B4GALT1	0.251741	1.24644
RACGAP1	0.251534	0.725563
PIM3	0.250937	1.73654
RAB3B	0.250824	0.557018
KIF23	0.250814	0.677799
GSDMB	0.250302	0.591422
SRPX2	0.250165	0.571605
ACSM3	0.249936	0.370546
PRKCH	0.249824	0.409886
POLA2	0.249737	1.27614
TTC32	0.249694	0.614155
PRR5-ARHGAP8	0.24951	0.290604
TCEA3	0.249285	0.774302
WDFY2	0.248904	1.43201
DONSON	0.248733	1.93426
CUZD1	0.248671	0.341714
SRCIN1	0.247006	0.297123
KCNN1	0.246921	0.331059
CYR61	0.246915	1.98228
IGF2BP3	0.246801	0.162039
ARHGAP11A	0.246735	0.931964
IL15RA	0.246553	0.234389
PARP12	0.246551	1.13556
FEN1	0.246404	0.564691
SMC2	0.246246	0.668232
KCNJ8	0.246245	1.73843
FAM131A	0.246201	0.831997
IL15	0.246104	0.723219
CALML4	0.246015	0.958669
PRR7	0.245921	0.922545
GSG2	0.245581	0.506284
F12	0.245204	0.636905
CD9	0.245009	0.586376
IQCD	0.244878	0.422123
NMBR	0.244867	0.145091
PAICS	0.244438	1.19965
RPH3AL	0.244099	0.456409
RAD9B	0.243538	0.470051
CHRDL2	0.24353	0.145264
THBD	0.24352	0.303956
SPATA25	0.24346	0.44686
POLE2	0.243419	0.308242
MYOZ2	0.243418	0.485977
LDHA	0.243304	1.40696
TRIM7	0.243268	1.04773
NR4A1	0.243227	0.575931
IGSF9	0.242817	0.472627
CCSAP	0.24269	1.14048
TMEM179	0.242358	0.346769
AUNIP	0.242	0.38954
OSBP2	0.241711	1.63746
DDN	0.241521	0.410128
DACT2	0.241498	0.165447
RBPJ	0.241221	2.53465
FAM117B	0.241178	0.564499
ST6GALNAC2	0.241047	0.291261
ENPP1	0.240716	0.204172
MEIS1	0.24066	0.826149
GARNL3	0.240156	0.358108
CTSC	0.239518	0.462517
PRPS1L1	0.239268	0.320683
RNASE4	0.239121	1.06782
TPI1	0.239004	2.09571
CCNF	0.23899	0.490926
C1GALT1C1	0.238826	0.816199
CBWD6	0.238497	0.516497
PSG3	0.238189	0.292398
C1orf21	0.237882	0.795772
GRID1	0.237614	0.305184
MTFP1	0.23756	0.808614
SPNS2	0.237022	0.235215
BTN3A2	0.236928	1.22022
KIAA1024	0.236818	0.99579
MAP2K1	0.23634	1.7681
ANO1	0.236052	0.643445
BHLHA15	0.23602	0.509828
FAM57A	0.235549	0.999311
CORT	0.235287	0.503086
C10orf90	0.235194	0.148941
POLR3G	0.235108	0.635576
ACYP1	0.234828	1.14021
MMRN2	0.234122	0.614435
BTG3	0.233534	3.3746
ZNF714	0.233502	0.570985
PITPNC1	0.23329	1.32338
CDKN2D	0.233231	1.74469
GRAMD1C	0.232919	0.869666
YPEL1	0.232907	0.358786
SLC6A8	0.232834	1.04198
CYP46A1	0.232758	1.83615
CUL4B	0.232295	1.0461
HSD17B1	0.232244	0.499561
MPP2	0.232137	0.670316
ATAD2	0.231774	1.06881
ANPEP	0.231729	0.46549
POLR2H	0.231591	1.98979
MT1M	0.231577	0.369519
ACKR3	0.2315	0.173998
OBSCN	0.23135	0.503482
NETO2	0.231134	0.160902
PKP3	0.231065	0.461631
IZUMO4	0.230982	1.19325
SERPINA5	0.230608	0.535633
ZGRF1	0.230587	0.707387
IL27RA	0.230581	0.444638
BRIP1	0.230119	0.337599
ZNF90	0.230105	0.614767
TGM2	0.229802	0.498713
SCD	0.229658	0.610067
TBX3	0.229387	0.64461
TMEM240	0.229132	0.706036
MASP1	0.228988	0.143702
GPR89B	0.228946	0.421634
GSTT2	0.228781	0.645842
GLRX	0.228338	0.501871
FKBP5	0.228325	0.555612
GPR157	0.227605	1.01468
TMEM107	0.227203	1.44622
ECT2	0.227162	1.66373
PTPRJ	0.226955	1.6125
MUC3A	0.226392	0.285567
XYLT2	0.22635	2.84621
RND1	0.225867	0.444194
LAMB4	0.225861	0.158751
EGFR	0.225459	0.794199
FOXM1	0.225266	0.418541
ATP2A3	0.225115	0.522407
RASSF4	0.225061	0.877114
HPD	0.224997	0.472271
AK8	0.224764	0.55846
ASPH	0.224698	1.31983
ADAM22	0.22439	0.292291
CDCA7L	0.224223	0.498205
HPDL	0.223805	0.351586
DDX41	0.223537	1.78349
LSR	0.22337	0.443456
RUNX3	0.223211	0.172079
GNGT2	0.223197	0.127944
S100A2	0.222764	0.391817
WDR45B	0.222629	3.20113
RADIL	0.222489	0.842805
LRRN4	0.222365	0.24158
SLC16A3	0.222349	1.48115
DNAH5	0.221673	0.542158
ATP8B3	0.221463	1.62814
SPRY4	0.221369	0.798461
AATK	0.22135	1.171
SHANK1	0.22133	0.252492
FLVCR1	0.221139	1.55216
S1PR3	0.220943	0.839219
MTFR2	0.220873	0.310217
RP1L1	0.22059	0.324145
WSB1	0.220243	1.23171
BNC1	0.220221	0.311047
FN3K	0.219954	0.985985
MMP12	0.21972	0.292848
TESK2	0.219425	1.43891
HOXA4	0.219186	0.396079
REC8	0.219173	0.956428
NAB1	0.219156	2.52068
SLC4A7	0.219156	0.966165
GRAMD1B	0.219136	0.492603
PRELP	0.21901	0.152361
RGPD3	0.218857	0.526625
P4HA3	0.218393	0.856062
TBC1D1	0.218174	0.790611
SLC38A5	0.218003	1.72549
TMEM31	0.217587	0.384626
DGKE	0.217573	1.58806
MTHFD2L	0.217545	0.535475
SLFN11	0.217511	1.08466
IMPAD1	0.217509	2.85579
TNNI3K	0.217442	0.21658
MYH13	0.21743	0.278426
FRZB	0.217405	0.143054
GRIK5	0.217359	0.303623
BCAS1	0.21719	0.12975
NT5M	0.217113	0.47263
GNG11	0.216682	1.12532
ETS1	0.216666	2.08307
FGD4	0.216183	0.466519
GOLGA6L9	0.215819	0.436522
SOST	0.215782	0.136482
CYP11A1	0.21573	0.581326
DDO	0.215526	0.256059
ARRB2	0.215514	0.598618
RAC2	0.21528	0.682342
SLC19A2	0.21524	0.887738
SERHL2	0.215034	0.426216
RGS2	0.214988	0.240554
EMP2	0.214941	0.915744
CD27	0.214683	0.220347
RPL39L	0.21467	0.50904
SLC2A14	0.214619	0.333158
COL13A1	0.214476	0.393763
FAM20C	0.214442	2.30047
OR2S2	0.21416	0.227939
ARHGAP29	0.214084	1.11465
GFRA2	0.214036	0.15329
P4HA2	0.213972	0.956751
EGR3	0.213656	0.330434
C9orf43	0.213482	1.33011
KRT33B	0.213184	0.163158
NCKIPSD	0.212987	1.66292
IL2RB	0.212947	0.22199
COL10A1	0.212781	0.183769
FAM90A1	0.21273	0.210324
CHD1L	0.212694	4.36568
CENPJ	0.212642	2.09347
TCAP	0.212639	0.480001
CPXM2	0.21244	0.205055
TRIM55	0.212408	0.217913
PEG10	0.212332	0.395688
RFC4	0.212225	1.05409
BCL2L12	0.211897	0.774739
ZNF672	0.211783	1.74504
COL4A6	0.211743	0.158831
NOS1AP	0.211622	0.428151
RHBDL2	0.2115	0.51495
DERL3	0.211442	0.435234
FCRLA	0.211317	0.391504
RPS17	0.21126	0.263365
NPIPB15	0.211257	0.602765
C18orf54	0.211213	1.02423
SPINK6	0.2111	0.122529
HIST1H3H	0.2111	0.546887
RAB44	0.210933	0.386626
SYCE1	0.210896	0.12259
PDGFC	0.210829	0.881884
GRPEL1	0.210818	1.31726
ADAMTS9	0.210759	0.393814
MAP3K9	0.210724	0.124755
SLC2A3	0.210713	1.23271
PHLDA1	0.210371	0.311066
HPS3	0.210326	3.61221
GYS1	0.210296	1.16071
CTNND2	0.210192	0.122801
LXN	0.21018	0.511714
PRG2	0.21018	0.164781
SULT1B1	0.210016	0.122854
BCKDHA	0.209849	2.34746
CREB5	0.20958	0.316146
MSTN	0.209556	0.245705
FBN2	0.209519	0.238414
ENO1	0.209479	0.976051
ELK3	0.209053	1.00501
PPP1R3E	0.209046	1.62849
SPATA4	0.209014	0.219313
PDXP	0.209008	1.80591
SERPINB9	0.208948	0.533347
CYP27A1	0.208938	0.562261
METTL26	0.208546	2.33584
HERC4	0.208545	1.16481
ARRDC3	0.20843	0.718588
SLC41A2	0.208332	1.90829
CASZ1	0.208261	0.437281
TROAP	0.208101	0.389045
TRIM47	0.207893	0.179619
HAGH	0.207876	2.62961
SLC11A2	0.207776	1.61469
TRIM14	0.207728	0.409339
TEX30	0.207594	1.47144
SMURF2	0.207538	1.42025
ING2	0.207258	1.09934
GRAMD1A	0.207206	1.26356
VRK1	0.207178	1.06058
MAPT	0.207123	0.486109
NAPSA	0.207017	0.226632
C2orf81	0.206994	1.20648
LRRC38	0.20683	0.119107
ANKZF1	0.206796	2.38602
MEI1	0.20636	0.667882
SLC25A41	0.206339	0.123996
SOHLH2	0.206306	0.18058
CLIC6	0.206162	0.144471
NIPAL1	0.205884	0.26374
GNRH1	0.205762	1.20254
CENPQ	0.205742	0.294975
RPL22L1	0.20569	0.377918
MX2	0.205595	0.232241
MSLN	0.205589	0.401706
PANX2	0.205551	0.451142
MYBL1	0.205536	0.798922
EMC9	0.205484	2.1297
HLA-A	0.205378	1.38556
SLC2A1	0.205326	0.749905
UBA6	0.205308	1.07429
CYB5R2	0.205279	0.469759
TMEM81	0.205184	1.72356
SPDYE4	0.205115	0.12439
CTTNBP2	0.205093	0.150001
B4GALT7	0.204978	1.93352
TCTE3	0.204923	0.297065
DRGX	0.204801	0.124492
JAM2	0.204661	0.19001
FGL2	0.204574	0.271086
GCK	0.204468	0.448273
HMGB2	0.204404	0.57347
BGLAP	0.204197	0.502249
WNK3	0.204117	0.234247
CNOT8	0.20393	2.86392
SMS	0.203595	0.710312
NEMP1	0.203569	1.01401
MCM3	0.20335	0.640428
IL17RD	0.203327	0.418737
FAM219A	0.203007	2.6481
HPRT1	0.202865	1.33799
EVA1C	0.202681	1.24909
RGMB	0.202581	0.405308
HLA-DPB1	0.202382	0.213816
MSH5	0.202215	1.72058
SPICE1	0.201982	1.23679
KIAA1524	0.201859	0.309999
XDH	0.201736	0.40715
EXOC3L4	0.201575	0.125571
LOC400927-CSNK1E	0.20139	1.63935
ST3GAL6	0.201286	0.525229
CBX2	0.201222	0.2385
CPA2	0.201201	0.125699
KDM2B	0.201064	1.81983
DDX43	0.201022	0.125761
ISOC1	0.201007	1.51117
CSNK1E	0.200972	1.62017
CHAF1A	0.200893	0.917873
BDKRB2	0.20076	0.608846
PDSS1	0.200665	0.794044
CDH3	0.200612	0.186596
C16orf46	0.200423	0.849259
PFKFB3	0.200409	1.91313
STMN2	0.200392	0.188911
EPS8L1	0.199984	0.377968
GSTT2B	0.199869	0.767411
MB21D1	0.199296	1.17912
PIGA	0.199025	1.63328
ARHGEF26	0.198893	0.249316
ACSL5	0.198888	0.245819
GDF9	0.198858	0.275151
CAMK2N1	0.198808	0.675861
KCNJ18	0.198703	0.274471
TMEM51	0.198653	0.545296
BATF2	0.198553	0.348078
MFHAS1	0.198329	2.17257
PTPRU	0.198181	0.805356
NOXA1	0.198125	0.466328
MUC13	0.198024	0.530038
GFAP	0.197819	0.231453
GPRC5B	0.19772	0.259951
TMEM238	0.197426	0.61777
SELENBP1	0.19739	0.323702
IGFBP4	0.197328	1.10729
ZC3H12C	0.197059	0.455517
ASPHD1	0.196939	0.308867
CLDN4	0.19685	0.160578
MOXD1	0.19665	0.225568
PLEKHA2	0.196319	1.13529
MXI1	0.196268	0.844605
TIPARP	0.195738	0.516602
DBNDD1	0.195664	0.678641
SPRN	0.195469	0.242289
PHF10	0.19544	1.10754
ZFP92	0.195437	0.76557
MAATS1	0.19534	0.122322
TRAF2	0.195162	2.51248
ASB1	0.195059	0.701223
PSME2	0.194949	0.53647
PYGL	0.194706	0.976904
RASIP1	0.194609	0.127028
DCT	0.19452	0.264683
RAB8B	0.194514	1.42805
KRT15	0.193974	0.312489
TUBB4B	0.193881	0.561634
NCEH1	0.193656	1.23932
FAM229A	0.193577	0.835004
SUV39H1	0.193538	0.456879
STARD13	0.193509	1.45704
IRF7	0.193061	0.7009
RASA2	0.19285	1.20992
C1orf204	0.19278	0.882948
IGF1	0.192753	0.179524
TGIF1	0.192713	0.484371
UCN	0.192574	0.350832
ZNF550	0.192522	1.87473
MYH7B	0.192077	0.210169
PTP4A1	0.191896	0.9483
PRPS2	0.19187	1.05774
RASGRP3	0.191635	0.187561
ZNF232	0.191186	1.06142
GALK1	0.191172	2.16257
FCGR2A	0.191146	0.160655
LAMA3	0.191131	0.281457
RAPGEF3	0.191106	0.377969
COL3A1	0.190409	0.286373
OCIAD2	0.190292	0.248558
ITGA5	0.189962	1.78573
PKIA	0.189927	1.28578
HGFAC	0.189911	0.207236
OR5P2	0.189796	0.323548
ENPEP	0.188907	0.265606
AOC3	0.188761	0.483317
TRPC6	0.188683	0.247605
SIGIRR	0.188674	0.419738
ALS2CL	0.188593	0.671778
EEF1AKMT3	0.188502	2.4058
SEMA3F	0.188447	0.204119
OR51E2	0.188333	0.13062
FBXO24	0.188271	0.396957
CLVS1	0.187887	0.171917
SLC5A2	0.187795	0.158093
ENSG00000210077	0.187749	0.529956
LMNB2	0.187725	0.842451
USP37	0.187501	1.94581
GSTO1	0.187327	1.4483
WNK4	0.187282	0.610229
STIL	0.187266	0.515768
OCLM	0.18708	1.3627
ZNF273	0.186837	0.71216
ZNF470	0.186803	0.673665
DIAPH2	0.186682	1.68254
NES	0.186671	0.152015
PCTP	0.186606	2.43161
CNTNAP1	0.186579	0.858021
PARP8	0.186454	0.872715
SLC25A42	0.186343	0.456349
BARD1	0.186271	0.38631
ACKR4	0.185875	0.223963
LPXN	0.185851	0.692496
STXBP6	0.185554	0.25836
SCUBE2	0.185077	0.259435
DNASE1L3	0.185032	0.106419
PHF19	0.18485	0.431307
PDE9A	0.184811	0.146033
NUP58	0.184703	1.7107
CADM4	0.184416	0.927887
TNFRSF10A	0.184386	1.00314
RAB40A	0.184369	1.16661
MCHR1	0.184163	0.429813
HELZ2	0.184153	1.70006
WNT5B	0.184127	0.242744
WDR66	0.183906	0.880359
DSN1	0.183426	2.86308
HLA-C	0.183355	1.98727
CNTN2	0.183294	0.197288
HBEGF	0.18269	0.667217
DRAP1	0.18254	0.620005
RCAN1	0.182509	0.61699
DTYMK	0.182504	0.601676
EDARADD	0.182292	0.642267
GAS1	0.182021	0.278982
CRYL1	0.181825	1.5628
DDHD2	0.181654	1.32342
HOXA11	0.181638	0.23863
KDM4D	0.181367	0.641101
PPP2R2B	0.181307	0.15779
ZNF670	0.181233	0.340953
RFC5	0.181121	0.550086
DDX11	0.18099	0.340149
CCDC169-SOHLH2	0.180839	0.201942
SLC13A3	0.180793	0.807033
ELFN2	0.180463	0.193181
ZC3H6	0.180364	0.65185
DNAH11	0.180202	0.148751
PSG5	0.179729	0.234666
TNS3	0.179618	0.163085
RARRES1	0.179497	0.210776
RAB3A	0.179471	0.603889
P2RY11	0.179449	0.62338
ZNF667	0.179446	0.68154
OCEL1	0.17935	0.894526
SLC27A2	0.179316	0.170868
ZNF530	0.179212	1.3423
SHISA3	0.17921	0.180385
SEMA3E	0.179152	0.159487
STBD1	0.179069	4.14291
LTBP1	0.179031	0.506307
CDC26	0.178866	0.944481
CLIP2	0.178857	0.60919
FAM47E-STBD1	0.178795	3.88632
NECTIN4	0.178776	0.200787
ZIM2	0.178758	0.220035
PCBP3	0.178634	0.286479
ENSG00000210049	0.17839	0.43456
EZH2	0.178236	0.329894
TMEM255B	0.17815	0.267265
CKAP2	0.177993	0.534567
TIFA	0.177879	1.26752
HIVEP2	0.177813	1.93884
MICA	0.177719	0.301138
TSLP	0.177608	0.228071
CEP128	0.177428	0.387174
NOS2	0.177288	0.135789
CES1	0.177161	0.105129
CHRNA5	0.177026	0.270685
TMEM178A	0.176952	0.676104
DPYD	0.176758	0.581152
SLCO5A1	0.176674	0.254037
TMEM171	0.176536	0.685683
DUSP1	0.176409	0.637802
SDC4	0.176363	1.50005
GJC1	0.176221	0.399703
FZD3	0.176071	0.5377
MIA	0.175671	0.15192
CD4	0.175597	0.156379
DNMT3B	0.175538	0.584993
LOXL2	0.175519	1.44165
ADGRA3	0.175346	0.591908
APBA2	0.175106	0.177268
JARID2	0.175062	0.962086
NHS	0.174947	1.24344
TWIST2	0.174623	0.685653
COL7A1	0.174454	0.395745
BTG4	0.174375	0.149868
IGSF8	0.174372	0.595572
INCENP	0.174203	0.920905
GNPTAB	0.174041	1.8644
TMPRSS6	0.174024	0.106149
RHD	0.173971	0.12314
AGAP1	0.173897	1.40716
CMTM7	0.173839	1.48966
PSME1	0.17381	0.937584
CASP1	0.173707	0.976428
EPDR1	0.173622	0.282063
HCAR1	0.173574	0.128929
SLC5A12	0.17331	0.151406
S100P	0.17309	0.144797
PTGR1	0.173066	1.03517
PTPRH	0.173024	0.343322
C3AR1	0.172972	0.106504
TBX2	0.172934	0.499069
PENK	0.172897	0.724436
SSX2IP	0.172793	0.509447
RIPK2	0.172793	1.37847
WDHD1	0.172545	0.798167
DHX58	0.172472	0.299415
BCKDK	0.172416	1.39964
SLC25A10	0.172382	0.643208
POU4F3	0.17235	0.149318
CFLAR	0.172305	1.5468
SLC7A9	0.172203	0.144556
PTX3	0.172022	0.136047
VDAC1	0.171947	2.09588
LOC102724428	0.171707	0.170241
SIK1	0.171707	0.170241
ADGRG6	0.171679	0.530836
NLRP10	0.171665	0.712525
ENSG00000210082	0.171647	1.33459
RTTN	0.171577	0.856
CLDN14	0.171533	0.117204
DNHD1	0.17153	0.72364
RAB11FIP1	0.171224	0.322578
GOLGA8H	0.171125	0.15194
CCDC78	0.171081	0.467065
EDNRA	0.170727	0.231268
LCORL	0.17066	0.708561
KYAT1	0.170593	1.93119
CGB7	0.170584	0.223327
MLKL	0.170553	2.01056
POLG	0.170547	2.21507
FGFR2	0.170443	0.116345
TUB	0.170423	1.39811
TRAIP	0.170307	0.51387
VAV3	0.170108	0.115397
ACADS	0.170088	1.19591
SLC17A9	0.169853	0.531867
GALNT3	0.169845	0.25703
NOL3	0.169579	2.18586
RNF207	0.169473	0.866447
KIAA1644	0.169374	0.120993
TDP1	0.16937	0.996624
LIN7A	0.168969	0.151608
KLHL13	0.168895	0.118946
ANKRD30B	0.168783	0.30017
UNC119	0.168711	3.22758
WLS	0.16868	0.446583
ASIC1	0.16847	0.769531
NCAPD3	0.168465	0.645309
KREMEN1	0.168437	0.356488
METRNL	0.168259	1.00029
C11orf96	0.168197	0.338581
LDLRAD2	0.168119	0.660699
RASSF8	0.167903	1.26145
H6PD	0.167514	0.702822
PRSS42	0.167465	0.245879
RAD51AP2	0.167461	0.108478
MCM4	0.167413	0.415
C1QTNF12	0.167376	0.42605
2017-09-03	0.167169	0.215674
CCNI	0.167159	1.18807
GRB14	0.167047	0.333235
ABRACL	0.166957	0.846396
POLA1	0.166745	0.429738
CDKN1C	0.166732	0.17549
DEPDC7	0.166269	0.708683
MYO5C	0.166254	0.262367
DENND2D	0.166202	0.267905
ZNF337	0.165891	1.18141
GALR3	0.165745	0.15378
ZNF185	0.165618	0.16292
SLC25A22	0.165545	0.543339
ZSWIM4	0.16509	1.20996
ALOXE3	0.164874	0.254766
PNP	0.164857	1.22386
ENSG00000211459	0.164596	0.870536
ZFP36L1	0.16458	0.500365
FBXL5	0.164579	1.09506
KDM7A	0.164468	0.72092
LRP8	0.164283	0.772797
SLC2A8	0.164201	0.151904
C16orf59	0.164103	0.521251
C14orf80	0.164025	0.905277
MAP3K21	0.164013	0.147252
CLDN12	0.163982	1.66544
RNF182	0.16398	0.109385
QPCT	0.163899	0.445159
CAMKK1	0.163892	0.78588
GGH	0.163803	0.502462
DNAH6	0.163743	0.279913
DHFR	0.16367	0.515433
NCALD	0.163615	0.405967
SERPINA1	0.163164	0.15486
TEX26	0.163101	0.148546
PGM2	0.162984	0.522907
KBTBD11	0.162938	0.274156
FGFR1	0.162852	0.992845
NLRP3	0.162827	0.574644
MRPS6	0.16272	0.778229
UBE2T	0.162664	0.468307
C2CD2	0.162641	0.805663
FAM210A	0.162582	1.30762
HRH2	0.162443	0.162856
SEMA4A	0.162361	0.391236
PDIA4	0.161899	1.55392
PRKAA2	0.161897	0.530217
SMC4	0.161852	0.574543
MAP2	0.161829	0.285305
RCC1	0.161734	1.61851
ERO1B	0.16164	1.06063
TMEM30A	0.161509	1.80245
RGPD6	0.161375	0.136406
ZNF483	0.161329	0.227562
TEX22	0.161251	0.301589
SMIM10L2B	0.16121	0.305004
DBF4	0.161096	0.598104
NPR3	0.161081	0.276328
SRD5A3	0.160968	0.973289
HEPACAM	0.160894	0.166617
H2AFZ	0.160854	0.575469
NEMP2	0.160634	0.538634
LIG1	0.160456	0.313504
BMP2	0.160454	0.338359
PDK1	0.160243	0.845157
PLCB4	0.16024	0.236418
FANCG	0.160166	0.512163
VKORC1	0.160116	1.85418
GALK2	0.160003	0.830874
IL17RE	0.159893	0.137391
LOC100289561	0.159852	0.743314
SLC7A14	0.159743	0.139065
CRLF3	0.159658	1.37661
RASD2	0.159368	0.240472
AK2	0.159353	2.41432
PTPN3	0.159285	0.168486
SIX2	0.159252	0.206915
TMEM236	0.15916	0.241826
LEPR	0.159144	0.491404
RNF122	0.159032	1.41322
RFLNA	0.158645	0.133403
MMS22L	0.158639	1.13287
PHYHIP	0.158567	0.300962
EEPD1	0.158342	0.540277
BMPER	0.158226	1.24879
TENM2	0.158101	0.408096
DPP9	0.158083	2.71372
BDNF	0.157936	1.11065
MATN2	0.157882	0.429182
GLTP	0.157831	1.20825
AXIN2	0.157776	0.2345
NRIP1	0.157716	0.568154
PROCA1	0.157663	0.490286
RNF128	0.157611	0.14719
SLC38A3	0.15751	0.144982
TMEM191B	0.157442	0.146903
B3GALT4	0.157426	0.268519
RANBP17	0.157288	0.768867
PPP1R36	0.157218	0.288331
PPP1R16A	0.157174	1.90517
CXCL16	0.157152	0.173414
COL5A3	0.157014	0.113028
PDE6G	0.156826	0.19291
CD68	0.156717	0.816447
TMEM91	0.156717	0.720815
CHSY1	0.156641	1.00846
CHRNB1	0.15662	0.807088
KIF22	0.156557	0.462995
IGFBP2	0.156517	0.144807
GABBR2	0.156486	0.501356
HAUS6	0.156475	1.76409
ZNF730	0.156407	0.193439
CCDC114	0.156285	0.439629
SLC15A3	0.156269	0.277589
LAYN	0.156197	0.390047
PXYLP1	0.156139	0.272366
MAPK8IP3	0.156122	0.822818
KIT	0.156105	0.127632
PPARA	0.156036	1.78124
LIPT2	0.156007	0.332425
SEC61G	0.155955	1.28223
FOLR3	0.15578	0.216933
TICAM2	0.155762	1.51669
IRX2	0.155722	0.258486
PRKX	0.155693	1.25936
SNRPA	0.155664	1.11213
PBX4	0.155516	0.444781
TIMELESS	0.155391	0.404627
EML2	0.1553	1.17151
E2F7	0.155235	1.05838
CRYBG3	0.155229	1.40333
RPIA	0.155223	0.973624
MOGS	0.155002	1.26834
TMEM223	0.155	1.55222
ECI2	0.154766	0.629597
ZWILCH	0.154666	0.72809
KCNJ12	0.154634	0.1739
LAMA1	0.154388	1.18949
SORD	0.154294	0.758364
ARHGAP6	0.154183	0.0971635
LAPTM5	0.153835	0.387489
STARD8	0.153832	0.278949
P2RX7	0.153823	0.146901
UCHL5	0.153662	1.61029
FAM216A	0.153604	0.643193
ADAMTS4	0.153549	0.49698
ABCC9	0.153525	1.17967
C5AR2	0.153422	0.127884
RSBN1	0.153205	1.29657
NEDD4L	0.153148	0.253387
KCTD9	0.153089	2.66135
GPR3	0.153015	0.492863
IDH2	0.153012	0.690243
SLC25A29	0.15299	0.481629
THSD4	0.152792	0.635312
MRPL17	0.152761	1.09821
IL6R	0.152702	0.466918
COG6	0.152671	1.13085
SLC35G2	0.152448	0.779153
FNDC3A	0.152406	1.20303
FOXO3	0.15235	2.04863
AGBL3	0.152331	0.104192
LYL1	0.152273	0.601144
RHBDL3	0.152229	0.268916
AS3MT	0.152181	0.412539
MZT1	0.152087	0.608323
SQOR	0.151903	0.490388
SLC15A5	0.151785	0.249803
TRIB1	0.151785	0.687529
NRIP3	0.151702	0.223847
CTXN1	0.151669	0.153507
FAM83G	0.151658	0.818084
GABRR2	0.151423	0.288666
MROH9	0.151361	0.253128
PTER	0.151323	1.45004
PRR4	0.151306	0.704653
CCDC18	0.151299	0.374802
ZNF267	0.151233	1.36996
VAT1L	0.151228	0.150743
MSANTD3	0.150971	1.91389
MSH6	0.150955	2.27149
ZNF678	0.150952	0.235125
TEK	0.150788	0.202117
TBC1D9B	0.150781	2.10612
ING1	0.15075	1.01697
ACVR2B	0.15073	0.583707
SIX4	0.150707	0.522863
PAX9	0.150566	0.14275
SH3BGRL2	0.150508	0.447869
ARSK	0.150502	1.26082
ANP32C	0.150449	0.766456
PPAT	0.150444	1.0458
SYTL2	0.150351	0.352546
SLC2A4	0.150104	0.142596
SULT4A1	0.150099	0.136941
TOR4A	0.150081	0.34305
SEC24A	0.149943	1.64429
C9orf170	0.149842	0.260624
SAP30	0.149653	0.713694
MREG	0.149602	0.307385
C4orf19	0.149554	0.144469
RHBDF2	0.149395	1.06178
SNRPD1	0.149169	0.8325
LOXL4	0.149145	0.294262
SPTSSA	0.149072	0.949994
KRT17	0.149011	0.0980754
TSPYL2	0.148975	0.794568
KRT31	0.148931	0.118466
BMP3	0.14884	0.16923
OPRM1	0.148693	0.174137
GPR180	0.148662	1.69204
NMT2	0.148561	0.897589
STK32C	0.148539	0.523596
MIS18BP1	0.148447	2.10294
CELSR3	0.148435	0.310343
MUSTN1	0.148221	0.783466
MRGBP	0.148174	1.87176
TAPBP	0.148167	1.40698
MAD2L2	0.148153	0.965817
BOLA3	0.148072	0.427221
ROBO2	0.147885	0.108598
JCHAIN	0.14773	0.127044
WDR90	0.14765	1.10396
CGN	0.147626	0.208878
IRF2	0.147529	0.73762
ANKRD12	0.147354	1.42261
IQSEC3	0.147102	0.193502
GREB1L	0.147075	0.0910539
SOCS1	0.147024	0.460522
NAT8L	0.146919	0.273966
VLDLR	0.146857	0.595585
BTAF1	0.146645	1.21636
DHRS4L1	0.146415	0.152392
SMTN	0.146335	0.546902
RGS16	0.146256	0.181733
RIPK4	0.145969	0.180293
IFNAR2	0.145926	1.03196
HDHD5	0.145867	1.00096
SFR1	0.14586	1.08023
RELL1	0.145666	1.19592
ZC3H12D	0.145597	0.226439
FOXH1	0.145453	0.173035
CRIM1	0.145247	0.74147
FYN	0.145219	0.454972
MAPK15	0.145071	0.27272
PSG9	0.144988	0.16291
LAMA4	0.144861	0.546392
FLJ44635	0.144768	0.390992
PLEK2	0.144663	0.155748
MAP4K2	0.144648	0.600569
MPZ	0.144638	0.563307
SATB2	0.144463	1.26537
MYO7A	0.1444	0.0983129
ZNF676	0.144377	0.156367
TUBA1B	0.144356	0.307902
TRIM34	0.144036	0.42859
EHD4	0.144027	0.553019
PSMB8	0.14376	0.735159
SIRPA	0.14372	1.91228
SLC25A36	0.143691	1.69385
TMEM216	0.143682	1.01928
SPHK1	0.143678	0.422472
DCK	0.143648	1.08849
ICAM2	0.143647	0.164397
PLAUR	0.143614	0.63666
RELN	0.143608	0.118725
MELTF	0.143482	0.1984
PODXL	0.14339	0.224957
EAF2	0.143281	0.409606
IGF2BP2	0.143264	1.21274
PRSS27	0.143264	0.186221
ADPGK	0.143222	1.81493
SPTBN4	0.143217	0.29624
TYMP	0.143137	0.538619
MOB3C	0.143022	1.38211
ANAPC10	0.142981	0.52564
TREX1	0.142903	2.94159
GEMIN4	0.14288	1.23408
ENKD1	0.142669	0.59609
GLIS3	0.142551	0.370412
TGDS	0.142516	0.70914
FMNL1	0.142506	0.504573
RAPGEFL1	0.1425	1.43285
KRT34	0.142485	0.145088
OASL	0.142431	0.155571
AHR	0.142331	0.376575
CCR10	0.142197	0.389366
FUT1	0.141808	0.489621
TCF21	0.141752	0.15707
LOX	0.141723	1.54298
MYH8	0.1417	0.121274
TVP23B	0.141668	0.923271
SRPK1	0.141469	2.25646
SERTAD2	0.14142	1.54012
C19orf38	0.141385	0.173704
HLA-E	0.141376	0.547212
TTC21B	0.141341	1.33702
C9orf47	0.141247	0.483516
HCLS1	0.141022	0.200614
POC1A	0.141	0.367001
NFKBID	0.140913	0.777076
BNIP3L	0.140844	1.25709
PDIA5	0.140739	0.812863
ZBTB25	0.140655	0.675842
C9orf72	0.140581	0.637867
FERMT3	0.140554	0.20413
C9orf50	0.140459	0.28812
VIP	0.140438	0.130661
SHANK3	0.140275	0.271286
MIGA1	0.140224	2.64542
METTL3	0.140146	1.63983
SPATS2	0.140113	0.627808
IKBIP	0.140022	1.01167
FOSL2	0.139957	1.89387
TRPT1	0.139907	1.47637
TRIML2	0.139808	0.108169
ACTR1B	0.139679	1.21637
NEDD9	0.13965	0.653
TMEM206	0.139642	0.969367
TGFBR3	0.139628	0.18484
HAUS4	0.139588	0.619225
PYCARD	0.139566	0.644989
CST2	0.139247	0.0871692
LOC100996741	0.139161	0.169924
LOC388692	0.139161	0.169924
FAM231D	0.139161	0.169924
RNF126	0.138895	0.755346
PPARD	0.138857	1.89567
TUBA1C	0.138808	0.416319
USP31	0.138801	0.619389
CCDC138	0.138774	0.277384
DOK3	0.138637	0.296967
CTHRC1	0.138495	0.462394
RAB40AL	0.13845	0.218181
IGSF3	0.138365	0.122319
PCDH12	0.138085	0.122835
RASGRP2	0.137961	0.390833
LRRC8B	0.13792	0.192109
PHC2	0.137837	1.4143
FAM124A	0.137647	0.104386
EFHD2	0.137489	0.485897
CCNJ	0.137485	2.10277
CENPV	0.137436	0.656193
DIAPH3	0.137414	0.766866
DOK6	0.137266	0.402349
SLC17A5	0.1372	1.19804
PPP1R35	0.137182	0.457027
HSPA2	0.137101	1.11575
ZNF720	0.137007	0.719632
FAM196B	0.136939	0.236258
ACP6	0.136628	1.54563
LYVE1	0.136487	0.168188
SRSF4	0.136474	2.309
RFC2	0.136372	0.453809
NINL	0.136344	0.754432
KNSTRN	0.136321	0.517729
PRR5L	0.136251	1.08824
C8G	0.136197	0.202144
ITPRIP	0.136105	1.14492
H1F0	0.1361	0.885436
TBC1D8B	0.136097	2.27883
TMEM121	0.136017	0.281034
TCEAL7	0.135958	0.966216
COG1	0.135824	0.894287
PANK4	0.135702	0.841865
FHIT	0.135585	0.118943
AP1G2	0.135567	0.240246
PORCN	0.135526	0.373051
BCAP29	0.135439	0.642697
LYAR	0.135335	0.820341
FAM69B	0.135325	0.0981239
SYNE4	0.135308	0.240379
CD40	0.135248	0.140662
EBLN2	0.135234	1.11846
LGALSL	0.135189	0.267283
LIN9	0.135187	0.482595
VWF	0.135113	0.239753
SMAD3	0.135032	0.400092
IL4I1	0.135019	0.499341
CCNG2	0.134989	0.792233
ZNF692	0.134901	1.57791
DNMT1	0.134871	0.449006
TRIO	0.134867	0.841766
DERA	0.134735	1.17388
NRP2	0.134726	0.166312
PHLPP1	0.134703	0.815373
TMEM39B	0.134589	1.02108
SUV39H2	0.134524	0.419372
HOGA1	0.1344	0.188533
FOXD1	0.13428	0.242613
CXorf38	0.13419	1.31629
RRAS2	0.133992	1.02957
CCNL1	0.133984	0.203533
FTH1	0.133857	0.632807
SARDH	0.133749	0.36977
POTEF	0.133689	0.199637
GMDS	0.133531	0.246327
TNFRSF25	0.132982	0.157619
SPRY2	0.132973	0.465722
SAMD14	0.132911	0.478675
COA6	0.132894	0.692324
ARTN	0.132764	0.243773
PARP16	0.132685	0.913793
CCDC87	0.132583	0.421337
GYPC	0.132227	0.0918965
WTAP	0.131956	1.0882
CHST7	0.131608	0.38229
RRM1	0.131355	0.654992
FAM169A	0.131347	0.111009
MSANTD3-TMEFF1	0.131328	1.99053
BNIPL	0.13124	0.149808
CETN3	0.131217	0.969112
ESCO1	0.131197	1.26914
TUBB	0.131086	0.51451
CPOX	0.131016	1.94555
HIST1H2BJ	0.131006	0.263056
SLC22A17	0.130906	0.488508
NPHP4	0.130751	0.751722
POLD3	0.130622	0.663306
SFXN1	0.130559	3.82803
SHB	0.130514	1.01176
ICAM3	0.13051	0.551595
PAIP2B	0.130226	0.262392
VPS37D	0.130222	0.578351
SLC52A1	0.130146	0.115395
ARRDC4	0.129847	0.601038
SPDL1	0.129803	0.187773
GK5	0.129776	1.33281
ARL6	0.129744	1.01896
RAPGEF5	0.129722	0.492267
RNF24	0.129715	1.0832
MPV17L	0.129678	0.177569
TET1	0.129638	0.342239
KLHL15	0.129335	2.53612
YEATS2	0.129317	1.68439
DLX4	0.129303	0.080895
MCF2	0.129276	0.103249
SGK1	0.129253	0.394239
THOC3	0.129225	0.827147
LRRC61	0.129169	0.224929
IL4R	0.129122	0.253899
FGFR1OP	0.12905	1.14749
FMOD	0.129017	0.14205
TMSB15B	0.129014	0.312469
TAF4B	0.128969	0.748471
CNGB1	0.12882	0.078081
TFB1M	0.128663	0.72641
TRAF3IP2	0.128612	1.03543
TAS2R20	0.128523	0.514434
SAMD4A	0.128427	2.33265
CMTM4	0.128197	0.972315
LRP11	0.128097	1.82889
PRSS3	0.127788	0.139361
NOG	0.127717	0.0972348
MYZAP	0.127595	0.162612
SRRM5	0.127595	0.558036
SNRPB	0.127593	1.00785
SYNGR2	0.127579	0.612363
PARVB	0.127549	0.481039
STAT5B	0.127502	0.714416
SMPD3	0.127453	0.22696
MYC	0.1273	0.648989
DTX1	0.127287	0.136532
PSMD2	0.127247	0.513346
SCARA3	0.126962	0.243371
C3orf18	0.126833	0.741248
KIAA1217	0.126748	0.372182
CYP27C1	0.12674	0.120812
MNS1	0.126652	0.32748
BIRC2	0.126612	0.657711
NAT6	0.126506	2.53038
C17orf53	0.126418	0.355472
PGR	0.126357	0.110695
ZSCAN16	0.126258	0.288296
S1PR1	0.126187	0.217121
KCNIP4	0.126168	0.0895983
FEM1C	0.126138	1.06257
COL6A3	0.126091	0.346769
NDC1	0.126011	0.835374
BLID	0.125953	0.309616
ALCAM	0.125918	0.329886
CELF2	0.125727	0.148116
ZNRD1	0.125505	0.811266
JUN	0.125443	0.744522
TRNP1	0.125437	0.160259
SLF1	0.125104	1.06122
PGAM1	0.125019	1.91696
NLRP14	0.124828	0.140068
GNL2	0.124738	1.08362
SNCAIP	0.124649	0.151277
FAM161A	0.124647	0.274806
INSIG1	0.124593	1.26375
GSTO2	0.124591	0.963164
PAQR7	0.124529	0.652135
EFL1	0.124478	1.68431
SFI1	0.124459	1.01254
CEP57L1	0.124316	0.92777
IRS1	0.124136	0.230564
LGI3	0.124135	0.0912206
SLC15A4	0.124087	0.877401
HVCN1	0.124024	0.546748
TSPAN5	0.124023	0.414023
WDR89	0.12402	3.41714
PTPRB	0.12385	0.249815
SIK2	0.123764	0.326658
TMPO	0.123753	0.361996
FUT11	0.12369	0.774772
TAS2R5	0.123683	0.181224
RARRES2	0.123645	0.141648
EGLN1	0.123556	0.714637
PTMA	0.123534	0.342544
IARS2	0.123171	1.75965
ANKRD13A	0.123062	0.781748
ANP32A	0.122924	0.87429
ZNF138	0.122867	0.376297
2017-09-06	0.122836	0.219632
DENND1A	0.122785	1.42001
MPI	0.122781	1.50872
ANKRD16	0.122594	0.77649
CDRT4	0.12255	1.14147
EYA2	0.122523	0.0761176
NPIPB13	0.122478	0.149475
TMPRSS5	0.122469	0.264316
ZDBF2	0.122454	0.540485
KLHL36	0.122351	0.794053
PSD4	0.122329	0.287276
SEMA3B	0.122254	0.18118
DOCK6	0.121778	0.435603
ITPR3	0.121773	0.174567
CATSPERG	0.121739	0.187945
PNCK	0.12171	0.13338
REPS2	0.121683	0.239378
MBLAC1	0.121608	0.457671
PIAS2	0.121483	0.494206
MAN1A1	0.121266	0.176188
FBL	0.1211	0.542794
RTN4RL2	0.120941	0.188345
HAUS1	0.120879	0.539147
GLRB	0.120747	0.355225
ACOT4	0.120707	0.20049
UCP2	0.120677	0.29086
FAM111A	0.120668	0.416161
RAB6C	0.120647	0.837451
RARB	0.120638	0.319885
IMMP2L	0.120595	0.742593
CREB3L2	0.12056	0.573219
MRPL13	0.120533	1.14941
ATPIF1	0.120427	1.1904
SUCLG2	0.120306	1.13042
LCP1	0.120219	0.120792
TANC2	0.120197	0.375521
SLFN13	0.120076	0.381798
SLC13A4	0.119895	0.188724
SUCO	0.119848	0.602612
CFAP58	0.119761	0.885272
FAM122B	0.119709	1.74605
STX1A	0.119677	1.0141
CNGA4	0.119671	0.111309
BTN2A2	0.119587	1.13379
CNPY3-GNMT	0.119477	0.860229
CHCHD6	0.119475	1.27087
STC2	0.119432	1.56196
LBR	0.119408	0.265266
ST3GAL3	0.119389	1.26487
TRPC4	0.119351	0.133482
ABL1	0.119313	1.26636
OSTF1	0.119262	0.343953
KLF10	0.119197	1.66659
ADCY4	0.119158	0.104262
ERP44	0.119147	1.4434
GNAZ	0.119074	0.104567
PHF11	0.119052	0.457881
HLA-F	0.119027	1.47042
MAPK13	0.118991	0.205626
ZFP37	0.118977	1.7889
MTR	0.11895	1.10525
VEGFC	0.118751	0.396176
SNRPG	0.118608	0.47293
TRMU	0.118574	1.96082
CHD2	0.118568	1.45313
TMEM243	0.118472	0.454464
TMEM45A	0.118263	0.580096
CLK3	0.118192	1.7147
C20orf203	0.118187	0.113546
RBL1	0.118134	0.425436
CEP72	0.117836	0.179793
GPN3	0.117808	1.10891
PPP2R1B	0.117667	0.824472
ADAM15	0.117611	0.923192
KLF6	0.117513	0.668454
TF	0.117402	0.116096
ELOVL6	0.117371	0.302864
LGALS8	0.117221	1.04706
DMTN	0.117097	0.134024
PLEKHD1	0.117041	0.090894
ALDH1A3	0.116999	0.127282
ZCCHC2	0.116984	0.480738
MROH7	0.116913	0.226896
POFUT2	0.11686	1.49459
CHMP4C	0.116856	0.0777089
MCM7	0.116788	0.3646
TMEM62	0.116778	1.68627
GPR75	0.116766	0.341872
ZNF451	0.116759	0.627199
RCOR2	0.116649	0.280158
COL6A1	0.116644	0.811834
AFDN	0.11664	1.46309
EPB41L4B	0.116499	0.799815
PISD	0.116462	1.52242
CCDC88A	0.11643	1.30034
RAB33A	0.116427	0.368695
GMPS	0.116423	1.59944
SH2D5	0.116369	0.142259
RPA3	0.116274	0.80445
MRPL33	0.116081	0.306867
GSDMD	0.116042	0.183362
ZNF726	0.116009	0.239421
CXCL14	0.11595	0.14287
NGLY1	0.115942	2.05751
TIMP1	0.115686	0.27468
TVP23C-CDRT4	0.115614	1.37665
ZAK	0.115597	0.416207
CNOT6L	0.11559	0.932685
CCND1	0.115319	0.500637
MAP7	0.11529	0.155819
GNAI1	0.115142	0.248006
MIOX	0.115123	0.208111
ALG10B	0.114999	0.424616
ARHGAP42	0.114983	0.174453
PNRC1	0.114961	0.527653
ACD	0.114902	0.910838
ABCB6	0.114715	0.745936
ALDOA	0.114713	1.12247
SLC4A4	0.114526	0.370113
SLC8A1	0.114478	0.37459
REEP2	0.11445	0.425641
TRAP1	0.114267	1.14107
MROH1	0.114193	1.58269
SPATA5L1	0.114107	1.16668
PTGES	0.114091	0.152819
FAM193B	0.114088	0.394281
DYNLT1	0.114053	1.23044
GPI	0.113897	0.852758
DDX50	0.113894	1.27742
MLLT3	0.113741	0.37806
NUP155	0.113686	0.969408
RND2	0.113517	0.10087
LOC730098	0.113268	0.356187
NUDCD1	0.113162	0.976882
FNDC4	0.113061	1.07663
2017-03-03	0.112952	0.35596
AOX1	0.112934	0.954787
PTK2	0.112918	1.22161
IGSF22	0.112836	0.130339
SLC37A4	0.11279	0.384878
AXL	0.112717	0.66179
PFKL	0.11268	1.27302
CSPG4	0.112622	0.120882
SCARB1	0.112597	0.428812
MYEF2	0.112305	0.362267
PRKCD	0.112259	0.640159
ING5	0.112183	1.71145
PMEL	0.112167	0.128757
PLXNB3	0.112141	0.286532
MYO15B	0.112138	0.117113
ADK	0.112014	0.292734
ATP2A1	0.11201	0.318209
EPN2	0.111951	1.92637
TCF3	0.111884	0.898194
FRMD6	0.11182	0.353549
FEM1B	0.111819	0.607082
GALC	0.111813	0.58797
FAM3A	0.111791	1.35368
ATP6V1B1	0.111761	0.29522
NUP205	0.111685	0.504064
CSE1L	0.11165	0.910075
PAXBP1	0.111615	0.846718
SLC36A4	0.11158	0.555026
ATF3	0.111536	0.254746
NUDT22	0.11153	1.12252
RALGPS2	0.111523	0.659704
RANGAP1	0.111403	0.302691
BRWD3	0.11136	1.45463
DPCD	0.111276	0.780559
DNAJC25	0.111266	1.74614
CIB2	0.111202	0.312301
RBAK-RBAKDN	0.111155	0.47649
AIDA	0.111122	2.29031
USPL1	0.111121	0.756289
ASIC4	0.111098	0.132692
EML1	0.111049	0.52218
DCBLD2	0.111043	0.380145
ANGPT1	0.110919	0.214828
GPR176	0.110907	0.607885
TMED4	0.110781	0.392849
FUBP1	0.110764	1.31804
MTMR1	0.110722	1.03407
SYN1	0.110627	0.373432
ANKRD28	0.110606	0.568324
AGMAT	0.110521	0.193473
ADPRHL2	0.110445	0.839176
ETNK2	0.11043	0.244558
SRGN	0.110412	0.351547
SLC25A40	0.110219	0.97776
QSOX2	0.110129	0.862582
ZNF141	0.11012	0.615483
ZNF431	0.110119	0.691248
GDPD3	0.110081	0.533284
DPT	0.109943	0.121681
H2AFX	0.109775	0.333194
MTA1	0.109732	1.0598
MTBP	0.109694	0.245529
KCNMB4	0.109583	0.129339
ARRDC2	0.109569	0.238247
PRIM1	0.109564	0.277632
PIWIL4	0.109542	0.452238
PPP2R5B	0.109532	0.951453
C16orf45	0.109473	0.334223
CYB561	0.109465	1.28321
FOXE1	0.109428	0.164022
HDAC3	0.10937	1.08526
PCED1B	0.109294	0.501691
RAD18	0.1092	0.825535
PLIN2	0.109131	0.184491
FICD	0.108879	0.650714
TMEM161B	0.108851	0.8362
FIGNL1	0.108802	0.330829
OLR1	0.108741	0.189413
ADGRL4	0.108738	0.120815
PLTP	0.10865	0.130908
ISCA2	0.108497	1.67054
TMEM35B	0.108478	0.428538
GDF6	0.108472	0.0848462
PILRA	0.10847	0.105879
PSG4	0.108467	0.0962527
CORO1C	0.108444	0.539897
HAL	0.108437	0.102193
TWSG1	0.108271	0.756029
ATP23	0.108256	0.201963
SLC2A6	0.108228	0.256343
SLC2A5	0.108155	0.0705464
MGST1	0.108099	0.205191
CRABP2	0.108065	0.134184
PTH2R	0.108049	0.0902263
MCM6	0.107986	0.83557
CCHCR1	0.107972	1.19701
VAMP8	0.107965	0.152114
SRP54	0.107958	1.64701
TSEN34	0.107884	0.892523
NASP	0.107881	0.511954
PRDX2	0.107863	1.90839
INHA	0.107844	0.211503
JMJD6	0.107795	0.815294
ZNF217	0.107794	0.908893
PARP10	0.107747	0.754312
NFAM1	0.107693	0.1061
NECTIN3	0.107644	0.278311
RBAK	0.107566	0.392538
SLC35E1	0.107522	1.86753
ACO1	0.10726	2.12556
LTB4R	0.107102	0.298236
LRCH2	0.107002	0.481985
TMEM38A	0.106993	0.153015
OPTN	0.106919	0.489046
HYAL3	0.106834	0.791699
LARP1B	0.106755	0.795435
MST1R	0.10673	0.265332
GGA2	0.10663	0.69263
CMC2	0.106572	0.872315
HERC3	0.10657	0.404685
NOX5	0.10648	0.0876837
USP18	0.106424	0.234983
STARD4	0.10638	0.14067
PDHX	0.106222	1.13803
SORL1	0.106169	0.21783
HS3ST3A1	0.106112	0.232168
PVR	0.106076	0.927476
IL10RB	0.105978	0.902086
PAK3	0.10597	0.0800095
COL6A2	0.105917	1.13697
MST1	0.105848	0.166362
ARL6IP6	0.105807	0.647831
FAM174A	0.105764	0.423492
HMCN2	0.105571	0.127466
C2	0.105546	0.118235
CYC1	0.105499	1.05585
RNASET2	0.105479	0.677248
SLC29A2	0.105214	0.114394
ROBO1	0.105114	0.619631
RHCE	0.105108	0.0955828
TGM5	0.105002	0.0968833
OSMR	0.104975	0.342523
ADA2	0.104941	0.144178
C19orf66	0.104903	0.790115
TRMT11	0.104839	1.29683
CENPO	0.104831	0.463921
RAD9A	0.104799	0.683456
GPR179	0.104763	0.213735
SUN2	0.104647	1.28232
DDHD1	0.104646	0.774678
C21orf58	0.104552	1.18165
ZNF230	0.104547	0.881705
SLC25A5	0.104382	0.391835
TAP1	0.104327	0.741968
SMAP1	0.104307	0.880502
PRDM15	0.10428	0.617121
PDGFRA	0.104186	0.245191
CNTLN	0.104181	0.369386
CEP44	0.104176	1.55922
MIF	0.104126	1.08105
LNPK	0.104094	1.19868
HIPK2	0.104092	0.454224
ADAMTS14	0.104007	0.202816
HAUS5	0.104004	0.889392
RAB6B	0.103824	0.203887
TTC7A	0.103806	0.543822
FBXL14	0.103754	0.627577
OLAH	0.103743	0.121843
PPP1R32	0.103723	0.248532
GLB1L2	0.103653	0.101843
TMEM151A	0.103546	0.217633
IMPDH1	0.103518	0.425117
SEMA4F	0.103399	1.68638
CYFIP2	0.10324	0.134538
USP12	0.103159	1.79277
TBKBP1	0.10313	0.448281
SRSF12	0.103086	0.0975297
UXS1	0.103036	0.712383
CNNM1	0.102978	0.165708
PDZRN3	0.102954	0.387558
MATN3	0.102898	0.408586
GEMIN7	0.102896	0.492488
HSDL1	0.102861	0.794655
SLC6A16	0.102775	0.443409
CIDEB	0.102771	0.126055
PRKN	0.102727	0.176891
TAF8	0.102721	0.838111
TCOF1	0.102548	0.829319
RFWD3	0.102452	0.451503
PPA2	0.102437	1.07727
CSRP2	0.102397	0.328588
PTPRR	0.102225	0.198201
MYLIP	0.102169	0.0816651
ZNF121	0.102151	1.02728
MPL	0.102143	0.279469
JPT2	0.10212	0.424173
TLDC1	0.102111	0.619484
MCMBP	0.102021	1.59492
CHEK2	0.101942	0.290628
TMEM39A	0.101929	1.36951
C12orf66	0.101849	1.31945
GANC	0.101751	0.595581
CCDC134	0.101724	0.840465
ACSL4	0.101712	1.68511
PHKA2	0.101695	0.926058
NAV3	0.101634	0.623252
ALKBH5	0.101631	1.49207
HACE1	0.101625	0.9267
SSRP1	0.10159	0.556145
TMEM14B	0.101561	0.966498
SLC24A3	0.101512	0.0653088
MYDGF	0.101464	0.768946
STXBP2	0.10139	0.158247
KATNB1	0.101331	0.762224
HSPA5	0.101193	0.781702
PTPN12	0.101177	0.88885
LSM6	0.101124	1.26983
ERBIN	0.10112	0.660818
KYAT3	0.101057	0.734799
PNISR	0.101045	0.858101
ALDH18A1	0.101015	2.0218
LPCAT4	0.10096	0.329611
ALG10	0.100854	0.350528
TMED8	0.100811	1.52765
SAFB2	0.100804	0.91097
GNPNAT1	0.100797	0.491822
ELMO3	0.100703	0.279202
RALGDS	0.100679	1.13233
TMF1	0.100554	1.50068
UQCRC1	0.100505	0.545432
PDCD1LG2	0.100465	0.254466
UBE2L6	0.100436	0.440731
EML6	0.100393	0.162446
NXNL2	0.100391	0.555665
ETV3	0.100376	0.673199
ZNF331	0.100283	0.481013
BZW1	0.100269	0.818327
PDIA6	0.100265	0.539984
SPATA13	0.100241	0.191804
LOC101928436	0.10022	0.0598973
CSTF2	0.100212	0.557644
KPNA2	0.10019	0.289469
AK4	0.100051	0.258229
CHST15	0.0999875	0.222625
TXNDC11	0.0999833	1.50372
MCEE	0.099902	0.771237
RBPMS	0.0998937	0.400258
S1PR2	0.099827	0.474317
CFAP36	0.0997952	1.20088
NBL1	0.0996766	0.219396
E2F4	0.0996681	0.9961
PPP1R26	0.0996426	1.47633
HNRNPH3	0.099533	1.28695
ANKRD27	0.0995132	0.982353
FEZ2	0.099482	0.584049
CBX7	0.0994603	0.265307
PARP14	0.0993981	0.272625
AP1M1	0.0993065	1.05562
TRIM56	0.0992072	0.297996
NOTCH2NL	0.0990898	0.602456
HS3ST3B1	0.0990859	0.362949
GINM1	0.0990672	0.419106
SIRPB1	0.099033	0.0622546
CD200	0.0989518	0.096651
PSPN	0.0988079	0.121448
FNBP4	0.0987677	0.813775
NUFIP2	0.098712	0.83375
DLGAP1	0.0986985	0.0564224
SDHA	0.0985424	0.85024
ACADVL	0.0985066	3.34053
PKN1	0.0984866	0.509693
TUBB2B	0.0984734	0.33097
WNT5A	0.0984632	0.116426
CLDND1	0.0984378	0.843101
UBE3D	0.0984253	0.192012
FAM234B	0.098413	0.828958
PAPD7	0.098361	1.41332
ELN	0.0982117	0.262222
HK2	0.0980285	0.279621
DNA2	0.0979995	0.935444
BTLA	0.0979573	0.18371
SHPK	0.0978437	0.983988
TPBG	0.0977995	0.331585
FRMD5	0.0976362	0.190417
TRIT1	0.0975734	0.6279
TRADD	0.097313	1.00198
KRT19	0.0973052	0.212875
MAP1S	0.0972899	1.17812
ZNF100	0.0972508	0.367048
KANK3	0.0972242	0.154635
STON2	0.0970948	0.105651
TTC7B	0.0970792	0.79622
CABIN1	0.0969847	1.59245
ZP3	0.0969526	0.181703
TNNT1	0.0968337	0.0863289
TMEM134	0.096804	0.537431
UST	0.0967725	0.574376
CCDC33	0.0965407	0.0810989
TCP11	0.096468	0.186016
SEC23A	0.0963676	0.991954
REL	0.0962876	1.49756
GRK2	0.0962836	2.31128
DTWD1	0.0962686	0.66954
NUDT1	0.0962684	0.386921
IER3IP1	0.0962609	2.07504
KDELC2	0.0962565	0.489355
GPR161	0.0961777	0.975716
SPEF2	0.0961423	0.397029
NCAPD2	0.0960777	0.457029
CLEC4A	0.0960418	0.188272
TMSB10	0.0959937	0.402459
PSMA6	0.0959591	0.836438
VAMP4	0.0958133	0.523211
IFIH1	0.0955955	0.235611
OPHN1	0.0955459	0.28004
BUB3	0.0955077	0.921106
A4GALT	0.0952901	0.130883
APIP	0.0952836	0.315234
NOS3	0.0950301	0.066156
CSF1	0.0950139	0.161163
PDCD5	0.0950109	1.00474
SLC7A6OS	0.0949894	1.60228
MACROD1	0.0948954	0.603624
FLNC	0.09486	0.270393
MGAM	0.0948258	0.0646157
KDELR3	0.0948135	1.12362
PDCD7	0.0947798	1.00803
ACP1	0.0947733	1.52008
CLCN2	0.0947518	0.2634
ABHD10	0.0946345	1.24377
UBE2S	0.0946068	0.379333
KCNK5	0.0945674	0.0996138
ARL6IP1	0.0944951	0.778368
PPFIBP1	0.0944835	0.788961
PPTC7	0.0944571	0.804235
JAK3	0.0944193	0.522628
COCH	0.0944108	0.0656677
ENSG00000210184	0.0943947	0.223799
OGFOD2	0.0943749	1.15062
USP50	0.0943307	0.103912
GNL3	0.0942915	1.04546
MSS51	0.0942689	0.479326
NBPF9	0.0942254	1.87561
IPMK	0.0941691	0.257476
SOX13	0.0940136	0.340848
NEK4	0.094004	1.28629
VCAM1	0.0939799	0.0619223
PPP3CC	0.093966	0.995191
MINOS1-NBL1	0.0939377	0.21343
APOC1	0.0939174	0.0645342
USP10	0.0938905	0.679276
GPR78	0.093881	0.102737
CCDC150	0.0938184	0.183088
TMEM9	0.0938129	0.558604
PTPN2	0.0937971	0.420663
SLC35F2	0.093704	0.0937349
BRICD5	0.0936822	0.522299
TPCN1	0.0936015	0.297555
TCTN2	0.0935782	0.627901
VDAC3	0.0935081	0.758629
BCAS4	0.0935036	0.628993
FAAH	0.0933936	0.168973
CCNE1	0.0933849	0.812547
GPT2	0.0933487	0.516721
MLEC	0.0933379	0.523096
TMEM128	0.0933114	0.702882
EIF2B2	0.0932251	1.38369
NUMB	0.0931983	1.65816
ERMP1	0.0931682	0.831073
TM6SF2	0.093078	0.217864
ST3GAL4	0.0930665	0.756894
TMED5	0.0929053	3.2284
NUDT21	0.0928928	1.16949
ASRGL1	0.0928356	0.10429
CSMD2	0.0927662	0.141791
MEDAG	0.0926496	0.150732
REM1	0.092602	0.0678744
KIAA1147	0.0925107	0.670865
TDRKH	0.0924766	0.244157
EXD3	0.0924655	0.82988
NFKB1	0.0923762	0.581644
WRAP53	0.0923564	0.364348
EIF5A2	0.0923484	1.46153
TMEM184B	0.0922463	0.713911
ID2	0.0922037	0.171493
DDB2	0.0921768	0.440049
NPAS1	0.0921698	0.289831
FAM96B	0.0921019	2.46574
KIFC3	0.0920703	1.01924
CAPN15	0.0920588	1.87679
NOTCH2	0.0919566	0.637615
RHBDL1	0.0919481	0.509628
TMEM165	0.0918553	1.01446
CCDC8	0.0916863	0.286455
C3orf52	0.0916171	0.306687
PIF1	0.0915609	0.353722
ZNF330	0.0914739	0.693548
ARMC2	0.0913369	0.475945
GOLGA8A	0.0913061	0.136289
DGKH	0.0912704	0.444396
DCUN1D3	0.091237	0.761211
GSTM5	0.0911515	0.0970394
CASQ1	0.0910985	0.106072
TXNDC17	0.0910629	0.76803
XPO6	0.091034	1.19825
TNFRSF11B	0.0910056	0.202225
MGEA5	0.090892	1.10581
CEPT1	0.0907614	1.05486
FSIP2	0.0907291	0.0806181
ZFAND1	0.0906842	0.563911
UBE2V2	0.0905867	1.0438
FGF7	0.0905819	0.227925
ZNF710	0.0905553	0.723556
KCNIP2	0.0905176	0.850214
SLBP	0.0904845	0.792171
DARS	0.0904479	0.626161
ESRP2	0.0904471	0.167382
RAI14	0.0904343	0.24391
LPIN2	0.0904251	1.59048
SGCE	0.0904151	0.872348
SS18L2	0.0903905	0.444938
PIEZO1	0.090294	0.378165
AHCYL1	0.0902356	0.73246
NPIPA5	0.0901916	0.0523618
SAT2	0.09019	0.969456
BICC1	0.0901832	0.639917
ENDOG	0.0901149	1.21305
C1GALT1	0.0901077	0.50187
SMIM17	0.0900797	0.143876
SPTY2D1	0.0900527	1.75334
2017-09-04	0.0900187	0.0743525
PEG3	0.0899504	0.11325
MAP3K6	0.0899131	1.73026
P4HB	0.0898499	1.75764
NARS2	0.089801	0.990362
TRPC1	0.0897224	1.19367
PLSCR1	0.0897133	0.561435
PLEKHG5	0.0896483	0.12185
COL4A5	0.089368	0.0884864
GOLGA8O	0.0893054	0.100077
RAD52	0.0891732	0.485182
DCN	0.0891634	0.150196
IRF6	0.0891533	0.203802
TOMM34	0.0891271	0.146776
ZDHHC9	0.0890795	1.57787
SLC46A1	0.0890133	0.324389
POLRMT	0.0889906	0.753933
ATP1A2	0.0889818	0.10442
TOX2	0.0889587	0.0641335
PRIM2	0.0888626	0.257051
ZNF816	0.0888057	0.375665
KRTCAP3	0.0885825	0.210298
MESDC1	0.0885642	2.06827
SHE	0.0884918	0.056793
CD93	0.0884917	0.121783
HOXA9	0.0884902	0.11349
NINJ2	0.0884856	0.240402
MAP3K8	0.088459	0.138487
P4HA1	0.0883821	0.74097
BBS2	0.0883739	0.67934
HSP90B1	0.0883493	0.661626
ACOT11	0.0882854	0.189852
ZNF680	0.0882338	0.531666
NPY4R	0.0881736	0.107617
WBP4	0.0881734	0.569963
FBXO21	0.0881452	1.34859
NOCT	0.0880444	0.373553
ZNF430	0.0879839	0.357747
NAALADL1	0.0879476	0.820497
ENC1	0.0879423	0.120369
CBWD5	0.0878023	0.394176
CPEB4	0.0877866	0.625421
SBNO2	0.0877529	0.734441
FGFR1OP2	0.0877529	0.456797
PRKAR1B	0.0875799	0.255465
ZNF432	0.0874981	1.00701
KLHL3	0.0874613	0.276898
CARD11	0.0874437	0.194399
ZC3HAV1L	0.0874285	0.393639
PRRC1	0.0873701	2.07659
ECE1	0.0873551	0.332627
DDT	0.087347	0.74757
CNIH2	0.0873109	0.105607
KLHL8	0.0872854	1.02861
VNN1	0.0872726	0.0892519
COG7	0.0872555	1.71489
TFAP4	0.0871505	0.379469
NDUFC1	0.0869658	1.06823
FLNB	0.0868904	0.726181
MED30	0.0866953	0.332819
RINT1	0.086661	0.262554
TMEM61	0.0866268	0.0505926
MOSPD3	0.0866224	0.319849
STXBP1	0.0866015	1.30444
SLC35B2	0.0865733	1.54993
SCLT1	0.0865484	0.443464
MAP3K5	0.0863842	0.219753
MASTL	0.086256	0.572061
PROSER2	0.0861017	0.0821811
RPRD1B	0.0860866	1.13287
SRSF9	0.085956	0.76277
RPL7	0.0858487	0.335907
RIPK3	0.0858151	0.0968428
ICAM4	0.0858082	0.11309
ZNF607	0.085805	0.822728
SETD5	0.085724	1.08977
THOP1	0.0855638	0.453997
NKX6-1	0.085507	0.0498101
RRM2B	0.0854477	0.436019
RPS15A	0.0854282	1.00282
RNF169	0.0853659	1.66555
DDIT4	0.0853522	0.282764
IQCK	0.0853007	0.17359
INTS8	0.0852259	1.23353
DOK5	0.0851304	0.329992
CCDC152	0.085099	0.0556329
MYO19	0.0850936	0.371513
PIGV	0.0849453	0.835884
DCLK1	0.0849281	0.0627251
SLC9A3R1	0.0849017	0.197689
SEMA3A	0.0848909	0.107983
DNAJB5	0.0848772	0.260329
LPAR2	0.0848731	0.268116
TCERG1	0.0848635	1.61839
C8orf44	0.0848577	0.258017
BST2	0.0847984	0.0826198
CHL1	0.0847795	0.0631087
CYP39A1	0.0846889	0.0683271
SRP68	0.0846659	1.78396
CNTN3	0.0846532	0.0853306
C8orf88	0.0845264	0.256264
ABI2	0.0845134	0.632367
CEP135	0.0844363	0.484348
BET1	0.0842921	0.34776
PDPN	0.0842362	0.100637
DCP1A	0.0841788	1.63339
PIGL	0.0841601	0.843614
PRKRIP1	0.0841142	0.453
VPS37C	0.0840878	1.43575
AGFG1	0.0840868	0.983578
GUSB	0.0840505	0.980774
MRPL39	0.0840278	0.489869
DEK	0.0840166	0.648609
LRRC37A2	0.0839083	0.119931
AKR7A2	0.0838409	1.15813
DVL1	0.0838111	0.573643
NHLH1	0.0838055	0.101812
MRPS5	0.0836925	1.14547
SNX33	0.083668	0.267159
PPP1CB	0.0836371	1.81198
POLR2C	0.0835399	0.979829
ZNF404	0.0834287	1.02194
PRKD3	0.0834231	0.506205
METTL5	0.0834222	1.91485
RAB43	0.0833879	0.605545
TAF1D	0.0833356	2.20551
ZUFSP	0.0832944	0.695207
ZNF628	0.0832926	0.478601
PREX1	0.0831979	0.132182
HSF4	0.0831945	0.847197
SLC26A6	0.0831749	0.428129
HNRNPC	0.0831652	0.977014
HRCT1	0.0831639	0.123931
ENTPD6	0.0831456	0.184986
PLCXD2	0.0831424	0.113348
GTF2E2	0.0831339	1.52352
BNIP1	0.083064	0.562919
RND3	0.0830473	0.29312
HMGCL	0.0830328	0.858035
NKX3-1	0.0829729	0.369295
RUNDC1	0.0829149	1.37118
CDC42EP2	0.0828922	0.226967
CSRNP1	0.0828583	0.261113
UBE2R2	0.0828377	1.48522
B4GAT1	0.0828279	0.806047
RECK	0.0828268	0.373349
TMTC2	0.0828141	0.128678
TRAPPC4	0.0827548	0.672376
ADAMTSL4	0.0827156	0.12192
WNT10B	0.0825799	0.192959
INA	0.0824963	0.111786
PGRMC1	0.0823905	0.45471
CTCFL	0.0823739	0.0468401
NPIPB11	0.0823336	0.538463
ABHD18	0.0822093	0.608601
RCOR1	0.0821975	0.877804
ZMYND19	0.0820245	0.604527
IER5	0.081921	0.396461
FCHSD1	0.0819174	0.647878
PCID2	0.0819052	1.45394
HIP1	0.0818987	0.232434
PDLIM4	0.0818764	0.400363
DDX10	0.0818282	0.443133
ATG4D	0.0817864	0.499764
RCCD1	0.0817726	0.797915
ADAM19	0.0816979	0.163908
ARID3A	0.0816689	0.671098
TRERF1	0.0816092	0.233824
TMTC4	0.0815733	0.189355
PDXDC1	0.0815435	0.694365
GPR137B	0.0815431	0.33106
SLCO1A2	0.0815354	0.0658554
KIAA1191	0.0815207	1.30155
GTPBP4	0.0815188	0.80199
MXD3	0.0814421	0.363205
RALGAPA2	0.0813989	0.623832
PELI3	0.0813245	1.0877
RRP8	0.0812891	0.639242
SLC30A9	0.0812859	1.43814
TMEM170A	0.0812737	0.799843
MPG	0.0812216	1.20825
P3H4	0.0811925	0.80496
TMC6	0.0811874	0.204988
ATP6V0A4	0.081113	0.0899295
AGPAT2	0.0810951	1.6054
DHRS12	0.0810792	0.208955
STAT4	0.0810039	0.0993227
SEMA4C	0.0808755	0.613911
PRKRA	0.0808353	1.97221
OTUB2	0.0807942	0.145069
PAIP2	0.0807634	1.65919
UBC	0.0807518	0.429082
NEDD1	0.0806922	0.290557
SLC25A43	0.0806708	1.59018
MSH2	0.0806447	0.510766
ASB16	0.0805323	0.0984318
RAP2A	0.0805254	0.782216
DUS4L	0.0805043	0.195416
ENOSF1	0.0804818	0.231182
TMC4	0.0804537	0.126291
BEAN1	0.080424	0.235185
KIF21A	0.0804048	0.531071
ARL9	0.0803699	0.0613564
MYO1A	0.0803659	0.0726555
LSM14B	0.0803063	1.80057
YES1	0.0803037	1.24144
CMAS	0.0802175	1.67065
TIMM21	0.0799965	0.454044
C12orf75	0.0799839	0.25156
MAPKAPK5	0.0799755	0.657061
EPB41L3	0.0799717	0.10774
FAHD2B	0.0799092	0.21341
FJX1	0.079873	0.290288
YRDC	0.0798416	0.339737
ERLEC1	0.079809	0.83248
PERP	0.0797727	0.621375
SPOPL	0.079768	0.743011
CSTF3	0.0796596	0.701086
KLHL33	0.0796095	0.173243
GPATCH2L	0.0795332	0.865074
BAZ1A	0.079432	0.413717
CRKL	0.0794002	1.60873
TMEM101	0.0793672	0.554622
CHEK1	0.0792241	0.424227
PLEKHA8	0.0791824	0.229831
GAL	0.0791732	0.0503558
MZT2A	0.0791049	1.04828
RBM44	0.0790586	0.236364
DGKD	0.0790467	0.195033
VSIG8	0.0790228	0.173254
KRT13	0.0789262	0.0711657
ADAM9	0.0789229	0.673727
TNFRSF9	0.0788782	0.0634062
PNPLA8	0.0788227	0.299884
KCTD5	0.0788087	0.702339
NAV2	0.0788027	0.165703
NUDT6	0.0787777	0.278806
BASP1	0.0787223	0.755122
PJA2	0.0787123	1.12096
TARBP1	0.0786995	0.770291
IMPA1	0.0786627	0.929
ATL2	0.0786409	1.20048
LRRC1	0.078629	0.241319
CLEC11A	0.0786086	0.251408
RSPO4	0.0785647	0.0486116
BID	0.0785393	0.643642
ZNF443	0.0783938	0.307328
FAM227A	0.0782987	0.140548
TWIST1	0.0782928	0.204249
RPS6	0.0782723	0.719521
CBX3	0.0780899	0.37069
USP49	0.0780461	0.535807
LTN1	0.0780438	0.897947
DOCK2	0.0779649	0.058422
MED12L	0.0779216	0.111177
GPN1	0.0779171	0.561964
DDX39A	0.0779081	0.161409
C9orf40	0.0777859	0.486309
ZFYVE19	0.0777847	0.772753
LOC100507507	0.0777442	0.23772
MCC	0.0777362	0.0629878
GABPB1	0.0777044	0.494236
FTSJ1	0.077596	0.988378
CYP2D7	0.0775688	0.122353
TMED7-TICAM2	0.0775054	0.816353
INO80C	0.0775042	0.135269
DOCK5	0.0774361	0.586648
SSR3	0.077317	0.295295
DNAL4	0.0772913	0.567665
MXRA7	0.0771692	0.788896
CTSB	0.0771432	0.743395
PAOX	0.0771371	0.442648
MOB1A	0.077054	0.504669
GBP4	0.0770066	0.0650117
FAM3C	0.0769476	0.379603
DUT	0.0769217	0.426636
NPC1	0.0768869	0.423438
CPNE2	0.0768566	0.347181
IDH3A	0.07682	0.590924
DCLRE1B	0.0767997	0.348882
VSTM4	0.0767297	0.314766
HYI	0.076685	0.316329
DIP2A	0.0765999	0.936093
RGS9	0.0765965	0.103445
PPAN-P2RY11	0.076554	0.504953
POLB	0.0765266	0.924294
ERCC1	0.0764976	0.278368
CNKSR3	0.0764648	0.349495
EXOSC7	0.0764486	2.18637
SLC9A7	0.0764326	0.236634
RGS7	0.0764246	0.201619
VIM	0.0764073	0.474892
TMEM136	0.0764067	0.78139
TXNDC12	0.0763919	0.713827
CCP110	0.0763875	0.576814
VPS37A	0.0763661	0.755198
BACE2	0.0762737	0.162225
ARHGAP19	0.0762458	0.317168
PRKCG	0.076104	0.721239
RGL2	0.0761014	1.16862
STK3	0.0760677	0.545416
UFL1	0.0760488	1.16573
KLF9	0.0759826	0.177139
USP28	0.0759576	0.419805
BOLA2-SMG1P6	0.0759384	0.120168
ZNF514	0.0759105	0.476635
OSBPL5	0.075891	0.482415
FRS3	0.0758683	0.80765
TYK2	0.0758204	0.983535
ADD2	0.0757417	0.0432373
SKIV2L	0.0756536	0.862702
CDYL2	0.0755467	0.242606
ENTPD7	0.0755348	0.287808
TTC39B	0.075508	0.504766
APOLD1	0.0754649	0.428152
HIC2	0.0754515	0.27039
ARL3	0.0754459	1.49854
DNAH12	0.0753925	0.0712246
RFFL	0.0753915	0.374663
PECR	0.0752373	0.44137
DLST	0.0752324	1.05491
RCN2	0.0752136	0.845116
ARHGAP33	0.0751615	0.104894
NDUFB8	0.0750947	0.40649
CENPN	0.0750855	0.281259
HNRNPA1	0.075083	0.29292
TMED9	0.0749843	0.558891
GSTCD	0.0749818	0.410539
ELMSAN1	0.0749799	0.477717
CLN6	0.0749582	0.143014
INTS10	0.0748025	0.500249
RANBP1	0.0747572	0.397836
GSTM3	0.0747079	0.185458
GTPBP1	0.0746852	0.80321
FOXC1	0.0746146	0.13637
EPB41L5	0.0746111	0.309872
CACHD1	0.0746066	0.300296
LAMTOR5	0.0745794	1.52982
RHOT2	0.0745606	0.924812
IL22RA1	0.0745536	0.0911561
RNF114	0.0744794	1.5259
POLE	0.0744248	0.301012
AHCTF1	0.074378	0.841597
ANKDD1A	0.0743472	0.193648
ENTPD4	0.0743402	0.780766
SAMD10	0.0742947	0.162794
SMAP2	0.0742386	0.215442
HHIPL2	0.0741616	0.0583007
MRPL12	0.0740924	0.328455
TMX1	0.0740708	0.478829
ANKRD33B	0.0740656	0.286085
TMEM214	0.0740549	0.569672
GCNT1	0.0740419	0.204008
MYADM	0.0740381	0.565115
GALNT1	0.0739636	0.0844142
SELENOO	0.0739342	1.12726
FBXO45	0.073861	0.855981
AHI1	0.0738177	0.500608
ABCB9	0.0738161	0.223789
FANCL	0.0737812	0.298533
STIP1	0.0737522	0.410812
RALB	0.0737403	0.411961
ARNT	0.0737305	0.340259
AFF1	0.0737089	0.474808
AGAP5	0.0736376	0.824455
ECHDC3	0.0736077	0.0859047
NDUFB4	0.0735617	0.783803
MYO15A	0.0735174	0.278287
ATP2B4	0.0735038	0.525774
SRGAP1	0.0734746	0.641388
PCCA	0.0733446	0.388291
HMGB1	0.0732601	0.4383
DDX58	0.0732382	0.353489
SIMC1	0.0732302	0.853832
NOC3L	0.0731922	0.99868
CXorf40A	0.0731074	0.450725
ZNF788	0.0729967	0.332557
DALRD3	0.072975	1.25515
MFSD6	0.0729711	0.386527
EGFL7	0.0729612	0.0743797
PLEKHN1	0.0729442	0.134449
HRH4	0.0729226	0.0601618
IL7	0.0728745	0.0582103
RSPH3	0.0728387	1.2826
EXOSC2	0.0727684	0.329011
ALDH1A1	0.0727581	0.0799381
ASB13	0.0726954	0.334585
RRNAD1	0.072685	0.390697
SETSIP	0.0725691	0.703663
ATF7IP2	0.0725381	0.152696
FAM60A	0.0725055	0.190785
TMEM123	0.0724729	0.330001
LAMC3	0.0724608	0.0895885
2017-09-09	0.0724196	0.432862
GOLGA8M	0.0724187	0.139074
B3GNT2	0.0724135	0.591014
ZNF469	0.0723745	0.135726
APOBEC3F	0.072339	0.328076
ZSCAN5A	0.072295	0.199732
ESF1	0.0722834	0.635589
SAMD8	0.0722787	0.73837
SETDB2-PHF11	0.0722562	0.275454
CACNB3	0.0721514	1.45995
MOSPD2	0.0721148	1.08609
PHF1	0.0720595	1.10096
C12orf76	0.0720275	0.307485
UFM1	0.0719678	0.56165
FAM96A	0.0719429	0.641671
MED31	0.0719351	0.355517
AP3S1	0.0718856	0.637828
MUC12	0.0718812	0.0977131
ENKUR	0.0718619	0.0737232
SH2B3	0.0718311	0.14674
KIAA0907	0.0717785	0.850865
NUP62	0.071773	0.353312
NUDCD2	0.071768	0.41742
PAK1	0.071702	0.283672
EIF3B	0.0716992	0.304883
MLF1	0.071684	0.511643
LPAR1	0.0716737	0.128122
ABHD17C	0.0716677	0.263312
DAZAP1	0.0716458	0.790238
ERN1	0.0716372	0.142818
RELT	0.071627	0.208369
ENSG00000210100	0.0716147	0.201935
TUBB6	0.0715189	0.174893
PTGES3L	0.0714771	0.0974287
PWP2	0.0714174	0.562335
ST3GAL1	0.0713922	0.39939
PSTK	0.0713619	0.221824
COX16	0.0713405	0.378672
ERLIN1	0.0712907	0.353048
DPY19L1	0.0712658	0.446158
P2RY6	0.0711945	0.122982
QSOX1	0.071173	0.693895
NBPF14	0.0710739	0.476883
APAF1	0.0710557	0.346721
ORAI3	0.0710359	0.33947
BEND7	0.0710264	0.320414
RBX1	0.0709204	0.388568
SCAF4	0.070909	1.02451
STARD10	0.0708663	0.288147
C4orf3	0.0707851	0.309339
SOCS3	0.0707041	0.290825
HSD3B7	0.0706638	0.164093
TUBG1	0.0705972	0.368592
RTN1	0.0705354	0.0393785
SNX5	0.0705163	0.53782
PELO	0.070479	0.735583
DNM1	0.0704606	0.153834
RCN3	0.0703925	0.3285
TPTE2	0.0703734	0.0640355
CRELD1	0.0703336	0.223422
CCDC86	0.070263	0.220166
EFCAB11	0.0702496	0.202172
ATP11B	0.0702399	0.859947
ZBTB17	0.0702397	0.639629
FAM136A	0.0702011	0.683361
SDHD	0.0701537	0.416731
HYLS1	0.0701416	0.35248
ANP32E	0.0700841	0.35278
ACP5	0.0699768	0.0428783
TMEM132B	0.0699032	0.630256
SLC35D1	0.0698372	0.448088
LONRF1	0.0698304	0.426864
TRAF3	0.0698297	0.687143
SEC61A2	0.069827	0.821602
MARCKSL1	0.0698097	0.689232
ODF2	0.0697733	0.670959
MALT1	0.0697438	1.37475
DAXX	0.0697355	0.44445
MTM1	0.069724	0.840256
GYPE	0.069701	0.078212
IRF2BP2	0.0696277	0.511146
RGS10	0.0696001	0.390362
BCOR	0.0695678	0.710758
ANKRD36B	0.069559	0.195093
SYNE2	0.0694987	0.123982
BRSK1	0.0694925	0.295181
WRAP73	0.0694879	0.673278
KANSL1L	0.0694818	0.538778
VAV2	0.0694634	0.867799
CNIH3	0.0694284	0.0575048
L2HGDH	0.0694094	0.30108
SDHAF1	0.0693447	0.534688
ZFPM1	0.0692944	0.844771
TUBGCP5	0.0692839	0.448624
MISP3	0.0692533	0.216278
MGLL	0.0692305	0.259279
CEP76	0.0692184	0.460513
NKRF	0.069165	0.523908
RINL	0.0691363	0.219834
GNE	0.0691257	3.54221
CRYBG1	0.0690952	0.0893296
FBXO2	0.0690579	0.0595193
TMEM164	0.0690572	1.04364
EIF4H	0.0690572	0.399876
ATP2A2	0.0690444	1.19683
CEP85	0.0690319	1.54905
KDELR2	0.0689776	0.541001
ZNF852	0.068966	0.202809
ITCH	0.0689443	1.26066
TYRO3	0.0688338	0.156494
IFI27	0.0687704	0.118462
ENSG00000210112	0.0687261	0.117051
TMEM67	0.0686467	0.35721
SCAI	0.0686223	0.523658
TRNAU1AP	0.0686082	0.546087
CENPP	0.0686063	0.135697
UBR4	0.0684919	0.58273
TNIP2	0.0684783	0.682948
SCG5	0.0684125	0.105868
THOC6	0.0683994	0.66041
ADPRH	0.0683913	0.179703
LRR1	0.0683529	0.454345
NDUFV2	0.0683526	0.506976
PAK4	0.0683205	0.49335
PPP2R3A	0.0682529	0.192149
WWC2	0.068216	0.382062
PTCHD4	0.0682009	0.0691032
ELOVL2	0.0681578	0.0644081
LRP5	0.0681317	0.295213
PUDP	0.0680733	0.394463
FAM114A1	0.0679884	2.7316
TMCO6	0.0679713	0.614658
TP53I13	0.067959	1.5479
HLTF	0.0679513	0.437393
RNF181	0.067951	0.765973
MRPS2	0.0679392	0.598342
GRK6	0.0678699	1.51931
SF3B2	0.0678696	0.713041
PANK1	0.0678599	0.486233
UAP1L1	0.0678327	0.255801
TRIM6-TRIM34	0.0678263	0.279857
TMEM63A	0.0678001	0.658947
ANO8	0.0677101	0.394492
ERI1	0.0676505	0.587809
XRCC1	0.0676452	0.632812
SKIDA1	0.0676035	0.243009
NDEL1	0.0675756	0.657691
PSMB10	0.0675624	0.762097
PHOSPHO2	0.0675575	0.172276
CCDC85C	0.06746	0.214337
RPL17	0.0674484	0.730648
MFF	0.0674314	0.698683
DPM3	0.0673902	0.634304
RRAGA	0.067379	0.259585
FKBP10	0.0673543	0.474234
RGS19	0.0673133	0.33135
STK4	0.0672585	0.477415
CD177	0.067197	0.101205
COQ3	0.0671453	0.210292
GLIPR1	0.0670925	0.0607029
MAP1LC3C	0.0670779	0.0590715
CCDC167	0.0670422	0.350695
MMS19	0.0670381	0.673114
MBD2	0.0669888	0.532856
DENND4C	0.0669619	0.496017
MNAT1	0.0669582	1.20225
GNB1	0.0669032	1.17749
PGM3	0.0668927	1.10978
UPK3B	0.0668143	0.0850823
TAMM41	0.0667408	0.443728
PDE12	0.0667235	0.482465
FAM207A	0.0666912	0.3715
PLOD1	0.066673	0.598061
HOXA5	0.0666698	0.0565202
KRBOX1	0.0666522	0.0888666
CEBPB	0.0666358	0.317182
FAM49A	0.0666041	0.0748197
CASC3	0.0665819	1.35503
SRRM1	0.0665485	0.969596
NOP53	0.0664282	0.398269
PHF13	0.0663972	0.658841
SLC22A13	0.0663962	0.216071
DBR1	0.066343	0.437092
TSR1	0.0663333	0.688738
GCFC2	0.0663206	0.360116
P2RX4	0.0663146	0.334972
APPL1	0.066265	0.448622
TNFRSF14	0.0662144	0.635467
HOXA10	0.0662058	0.12187
ADNP2	0.0661858	1.23509
RAB24	0.0661363	1.52295
RNF130	0.0660884	0.177126
REEP4	0.0660574	0.734243
CKS1B	0.0660527	0.292705
CLSTN1	0.0659641	0.524461
GOLGA4	0.0659616	0.790644
ALG9	0.0659015	0.512054
SH3GLB2	0.0658399	0.468255
RDH11	0.0658314	1.38688
CCDC15	0.0657981	0.317737
IFNGR2	0.0657656	0.417235
IRX3	0.0657504	0.0842855
ZCCHC17	0.0657457	0.998713
RALGPS1	0.0656035	0.182482
TMED1	0.0655975	0.443367
NFATC4	0.0655761	0.149571
TRHDE	0.0655742	0.0547165
DUSP7	0.0655177	0.880244
CARD19	0.0654529	0.306129
B3GNTL1	0.0653966	0.701872
GCN1	0.0653091	1.49035
RNF215	0.0652873	0.920509
P2RY2	0.0652785	0.0635637
SLC35E4	0.0652224	0.371886
ZNF597	0.0652029	0.260053
NBPF8	0.0651934	0.598549
METTL23	0.0651392	1.94005
PPT1	0.0651242	0.340682
IL18BP	0.0651226	0.455779
SLC22A5	0.0650484	0.208189
SCYL1	0.0650314	0.572011
CDK2AP1	0.0650093	0.937895
KHNYN	0.0650069	0.722936
LGALS1	0.0648932	0.234461
BCL2L2	0.0648435	0.24005
TAOK3	0.064791	0.506321
RBBP6	0.0647754	1.36464
AIFM3	0.064772	0.0739011
SEC23B	0.0647316	0.551926
LIMD1	0.0646192	0.197497
FAM129B	0.064611	0.337209
RBM15	0.0645728	0.904515
PIK3CB	0.0644262	1.03711
INTS6L	0.0644154	0.182829
CD46	0.0643858	1.86264
PUS1	0.0643847	0.486753
SUN1	0.0642687	0.307557
FKBP11	0.0642434	0.547693
NMNAT2	0.0641904	0.0694148
TBRG4	0.0641398	0.301357
SLC25A15	0.0641354	0.292141
TRAM2	0.0641093	0.207908
ACBD5	0.0640213	0.387264
LYSMD3	0.0640175	0.494225
RAD23A	0.0638959	0.525716
NLN	0.0638733	0.275183
SLC50A1	0.0638457	0.55607
FAM45A	0.0637664	0.258687
SSB	0.0636831	1.29185
NID2	0.0636419	0.28783
SALL2	0.0634837	0.137012
PIH1D1	0.063475	1.07031
G3BP2	0.0634611	1.76958
KLHL28	0.063404	0.294306
SECISBP2L	0.0633167	0.541782
MEX3C	0.0632106	0.754145
STX8	0.0631847	0.950002
PELI1	0.0631294	0.222048
OXSM	0.0629043	0.284
KLHL35	0.0628923	0.164909
ARL5B	0.0628877	1.12515
H1FX	0.0628205	1.15997
NUP160	0.0627719	0.887445
ROS1	0.0626909	0.0668617
IKBKAP	0.0626298	1.70998
LDLRAD3	0.0625852	0.289689
GSDMA	0.0625562	0.0973513
ZEB2	0.0625521	0.3744
ZBTB7A	0.0624818	0.659997
MKLN1	0.062474	0.203062
GGACT	0.0623852	0.153628
SS18L1	0.0622974	0.863505
ZMYND12	0.0622776	0.0802592
ZNF322	0.0622745	0.202974
TGOLN2	0.0622627	0.918132
DENND3	0.0622519	0.240745
C6orf136	0.0621369	0.446303
DEDD2	0.0621278	0.531297
ZNF292	0.0621134	0.70941
DNALI1	0.0620755	0.234477
ZNF341	0.06204	0.281751
CD47	0.0620341	0.314912
MIER2	0.0619675	0.24979
ATP8B1	0.0619654	0.445524
SGTB	0.061878	0.30257
NKTR	0.0618361	0.833709
TVP23C	0.061819	1.43663
NBAS	0.0618003	1.88109
WDR75	0.061774	0.425356
STK26	0.0617345	0.138637
SELENOK	0.061723	0.71534
ARHGEF19	0.0616806	0.322642
SERP2	0.0616372	0.557754
EFS	0.0615996	0.23074
DHPS	0.0615937	2.74127
MYH2	0.0615696	0.0733492
TAB2	0.0615188	1.12577
C11orf54	0.061467	0.267402
CBWD1	0.0614256	0.329373
RNF145	0.0614089	0.512457
TOMM40	0.0613598	0.228368
PPAN	0.0613581	0.426618
ANKRD61	0.0613264	0.071462
CMIP	0.0613168	0.209784
DRAM2	0.0612924	0.717428
NADSYN1	0.0612734	1.33309
CRLS1	0.0612469	0.574772
RUVBL2	0.0612078	0.281895
ARMT1	0.0612023	0.410818
NOTCH4	0.0611928	0.0963118
SLC16A13	0.0610916	0.180773
NRP1	0.0609688	0.275371
SLC25A32	0.0609621	0.492748
ARPC3	0.0609471	0.640254
RPS21	0.0609069	0.561345
MGAT1	0.0608736	0.623362
TMA16	0.0608514	0.452361
LOC100506127	0.0608511	0.293486
TNFSF12	0.0608448	0.222593
PFAS	0.0608118	0.251022
CREBZF	0.0607649	0.900477
TNK1	0.0606915	0.0745382
NTRK3	0.0606814	0.0475813
MICALCL	0.0605657	0.227934
RPN1	0.0605429	0.913692
SREBF1	0.0605291	0.253465
SURF4	0.0605169	0.351373
CHMP1B	0.0604655	0.228421
PHLDA2	0.0604575	0.112438
DGKI	0.0604342	0.201993
ZBTB38	0.0604041	0.334385
SERPINB6	0.0603202	0.740737
STX2	0.0603196	1.19378
APLF	0.060316	0.370367
N4BP2L1	0.0602993	0.0693903
GATAD1	0.0602987	0.143355
TOPBP1	0.0602917	0.662729
SAMHD1	0.0601991	0.246526
PMF1-BGLAP	0.0601974	0.36415
KDM1A	0.0599354	0.933664
UQCC3	0.0598995	0.383203
VAMP1	0.0598484	0.331967
SNAPC1	0.0598336	0.542237
CARMIL2	0.0598174	0.0640648
FZR1	0.0597809	0.785951
IMP3	0.0597744	0.514231
ZBTB33	0.0597403	0.424097
GOT2	0.0597235	0.213165
PHF20	0.0597203	0.517943
TRMT61B	0.0597025	0.262185
IMMP1L	0.0596946	0.102738
RABGEF1	0.0596443	0.316148
SLC41A1	0.059634	0.426871
DLG4	0.0596322	0.496021
CYFIP1	0.0596193	1.15916
FANK1	0.059569	0.233623
REEP3	0.0595667	0.313014
GPRIN1	0.0595436	0.289193
ME2	0.0594751	0.45156
PINK1	0.0594489	0.370935
SEC22B	0.0594303	0.392534
FBXW9	0.0594108	0.529562
TMEM64	0.0593992	0.456351
PMM1	0.0593921	0.404575
ASAH2B	0.0593678	0.115457
CEP83	0.0593545	0.199367
GLUL	0.0593505	0.3094
ARL16	0.0592481	0.502698
TMEM41A	0.0592118	0.316478
RHOT1	0.0591988	0.589701
KDELC1	0.0591923	0.496113
TNFRSF10B	0.0591821	0.345465
KLHL26	0.0590934	0.151178
PREP	0.0590506	0.35836
ARFGAP1	0.0590374	0.902605
IRF3	0.0589939	1.76251
TAGLN2	0.0589908	0.373441
C16orf52	0.0589811	0.348243
CD44	0.0588616	0.357991
B4GALT4	0.0588265	0.346467
CCR7	0.0587987	0.057382
FAM120A	0.0587916	0.726481
ZNF587	0.0587829	0.559704
GGCX	0.0587796	0.518991
CGNL1	0.0587776	0.0646243
HIST1H1C	0.0587637	0.147654
NOTCH3	0.0587498	0.131184
TLE1	0.0587041	0.723256
CNBP	0.0586875	0.768271
TLR9	0.0586696	0.115941
C11orf68	0.0586678	0.48104
AGO2	0.0586564	0.745205
SMYD2	0.0585963	0.27269
FAM72A	0.0585502	0.072424
TBL1X	0.0585462	0.940322
SLC2A4RG	0.0584375	0.684377
ZFP28	0.0584218	0.756393
BCL3	0.0584162	0.227805
PDSS2	0.0584083	0.29982
ZNF534	0.0584081	0.0610568
SLC44A1	0.0583881	0.26187
P3H3	0.058338	0.667965
MBOAT7	0.0582496	0.245855
TARSL2	0.0582035	0.79628
FAM13A	0.0581823	0.226177
TMEM185A	0.0581359	0.300754
ANKRD42	0.0581164	0.540835
AGPAT3	0.0580807	1.27334
FAM57B	0.0580772	0.0554972
BLVRA	0.0580684	0.14407
C19orf68	0.0580473	0.210829
ACBD4	0.0580459	0.134663
FRMD4B	0.0580209	0.0569336
UGDH	0.057988	0.225
SHROOM1	0.0579478	0.33979
CLMP	0.0579378	0.292106
MAN2A2	0.0579346	0.847936
PELP1	0.0579046	1.08149
NECTIN2	0.0578764	0.212461
NACA2	0.0578596	0.173717
SREK1IP1	0.0578569	0.374752
TNFSF12-TNFSF13	0.0578281	0.185735
JPT1	0.0578189	0.129112
KLHL7	0.0578062	0.259191
STK39	0.0577652	0.400804
CXCL12	0.0577652	0.0433187
C18orf25	0.0577013	0.326681
DNAH14	0.0576245	0.447308
PCED1A	0.0575511	0.296897
SPTBN2	0.0575506	0.0551824
CDKN2AIPNL	0.0574383	0.350983
TRIQK	0.0573511	0.414283
EIF3D	0.057351	0.58445
ANKRD36	0.0573468	0.13743
HK1	0.0573234	0.445375
NUDT15	0.0572527	0.222458
NPY4R2	0.0571785	0.0643146
C8orf34	0.0570694	0.104053
FBXL17	0.057056	0.575426
PIAS3	0.0570131	0.297174
GADD45G	0.0568761	0.0572066
MIB1	0.0568579	0.585827
SH3RF2	0.0568502	0.124716
KDM5B	0.0567933	0.491699
ZNF25	0.0567778	0.219338
PMPCA	0.0567649	0.487471
NACC1	0.0567429	0.361249
TSKU	0.0566845	0.487133
DDX60L	0.0566701	0.186621
METTL9	0.0566512	0.598079
NUS1	0.056647	1.08428
NANP	0.0566444	0.800365
EPHA5	0.0566403	0.0475914
ARL13B	0.0566115	0.694922
CBX5	0.0565961	0.373495
G2E3	0.0565774	0.698233
TLCD1	0.0565414	0.242219
NUP54	0.0565313	0.497512
EDEM1	0.0565276	0.339825
TMCO3	0.056504	0.784805
KLHL22	0.0564994	0.530718
RIN1	0.0564892	0.236863
ATP5G2	0.0564547	0.502114
PPP2R5A	0.0564271	0.353583
C1orf159	0.0564122	0.311652
LHPP	0.0563814	0.288999
AZIN2	0.056223	0.198438
RBM28	0.0561986	0.1895
APBB2	0.0561687	0.300003
MDK	0.0561442	0.0687222
PCSK4	0.056125	0.110116
SLC12A7	0.0560963	0.0893422
SBSN	0.0560774	0.0506291
SP4	0.0560444	0.222996
TRIM21	0.056016	0.672287
MRI1	0.056016	0.593252
TMEM259	0.0560073	1.40425
FBXO41	0.0559617	0.0497653
CELSR2	0.0559483	0.132056
ZNF24	0.0559308	0.566316
ARHGEF1	0.0559237	0.663862
CHST11	0.0558936	0.0979993
WDR41	0.0558792	0.89562
NMNAT3	0.055859	0.079317
CISH	0.0558525	0.100965
DNAJC10	0.0558129	0.779621
ZER1	0.0557297	1.29002
YAF2	0.0557265	0.27796
HIST1H2BC	0.055696	0.0930492
UTP18	0.0556492	0.649578
RILP	0.0556213	0.358718
BTN3A1	0.0555872	0.317737
PSD3	0.0555321	0.114477
ZNF526	0.0554405	0.666419
MRPL14	0.0554391	0.342671
FSD1L	0.0554192	1.98704
LYPLA1	0.0554189	0.404543
BTBD3	0.0553886	0.310297
MOB1B	0.0553794	0.262375
ARNT2	0.0553457	0.145208
ZCCHC9	0.0553411	0.411558
FAM72B	0.0553406	0.120309
CUL7	0.0553275	0.681009
FOXN2	0.0551848	0.398463
NID1	0.0551748	0.0886375
SERGEF	0.055167	0.8509
KCNG1	0.0551513	0.652541
DPP7	0.0551285	0.261738
ZFC3H1	0.0550814	0.353651
CAPN10	0.0550447	0.398591
CERS5	0.0549897	1.01587
TRIM37	0.0549474	0.850181
CDAN1	0.0549427	0.48243
LPIN3	0.0549408	0.140041
TYSND1	0.0548805	0.179903
SETBP1	0.054815	0.0938201
FOXC2	0.0547923	0.134907
KATNBL1	0.0547645	0.489604
NAGA	0.0547476	0.326824
FSCN1	0.0547232	0.218918
FAT1	0.0547148	0.255733
STRBP	0.0546851	0.167987
ATXN7	0.0546809	1.47822
TMX3	0.0546787	1.11445
TOM1L1	0.0546579	0.139786
GMIP	0.0545903	0.521919
FGFR4	0.0545886	0.072547
AVL9	0.0545429	0.341012
CALU	0.0544982	0.279492
CTSH	0.0544953	0.0692234
ACAD11	0.0544742	0.245341
BRWD1	0.0544422	0.30112
NAPG	0.0544174	1.25849
RAB32	0.0543834	0.506828
SMC1A	0.054329	0.15686
GID4	0.0543085	0.833673
MDH1	0.0543014	0.482391
COMMD8	0.0542875	0.225989
C5orf66	0.054234	0.0328467
SGPP1	0.0541618	0.244545
STK35	0.0541347	1.02581
MRPS18C	0.054102	0.241287
MRNIP	0.0540975	0.358746
ASAP1	0.0540961	0.457282
LIN7B	0.0540852	0.19476
ZFX	0.0540847	0.445936
ESYT2	0.054066	0.118239
ELK1	0.0540377	0.854778
PUS7	0.0540151	0.295224
TMEM205	0.0539667	0.804829
SLC35A2	0.0539556	0.51084
UHRF2	0.0538952	0.379595
MAST2	0.0538269	0.306703
DCAF16	0.0538184	0.387956
CNIH4	0.0538165	0.513413
NAT10	0.0538044	0.375962
CNPY3	0.0537804	0.549309
MTMR4	0.053721	0.187955
CAPRIN2	0.0537152	0.385952
MECR	0.0537047	0.445664
SACS	0.0536837	0.214767
GALNT4	0.0536811	0.277865
NMRK1	0.0536672	0.161373
VPS53	0.0536644	0.345943
ERGIC1	0.0536597	0.446142
RBM14	0.0535696	1.41594
DAB2	0.0534359	0.381225
STYXL1	0.0533732	0.169358
EIF2AK2	0.05337	0.969777
ZDHHC18	0.0533604	0.828425
PXN	0.0533011	0.23257
MRPS24	0.0532449	0.186556
POLG2	0.0532171	0.345104
TFRC	0.0532132	0.592875
TSSK6	0.053158	0.115835
NOLC1	0.0531408	0.470144
ZNRF1	0.0531299	0.729266
PFDN2	0.0530984	0.326137
GRK5	0.0530537	0.0853556
NECAB3	0.0530477	0.263205
PKN2	0.0530456	0.501553
UBXN2A	0.0529687	0.485714
PDIA3	0.0529505	0.659685
ASXL1	0.0529381	0.469979
IQSEC1	0.0529272	0.575444
SHOX2	0.0528445	0.132856
NOTCH1	0.0527964	0.301124
ARRDC1	0.0527936	0.366181
CCDC124	0.0527686	0.315916
RAVER1	0.0527645	0.357578
LTBP4	0.0527424	0.114947
HSPB11	0.0527326	0.284313
LIG3	0.0526862	0.320497
DGAT1	0.0526654	0.409472
LY6G5B	0.0526513	0.223364
TMEM120B	0.0526411	0.275598
TRIM62	0.0526364	0.240388
B9D1	0.0526127	0.486931
ZNF136	0.0526009	0.324639
ATRIP	0.0525868	0.451335
RPL9	0.052561	0.105506
PSMA2	0.0525574	0.195776
FAM220A	0.0525162	0.138437
ZBTB49	0.0525143	0.215814
NRF1	0.0524937	0.753322
PHF7	0.0524031	0.14105
PRX	0.0523691	0.29043
C4orf46	0.0523426	0.176484
CNIH1	0.0523389	0.394084
EIF2AK3	0.0523229	1.46343
SCAMP1	0.0522865	1.63605
CBARP	0.0522733	0.137381
TMEM44	0.0522152	0.101993
RNF138	0.0521689	0.397593
SDHAF3	0.0521173	0.232532
POT1	0.0520942	0.182676
HOXD9	0.05209	0.169681
ST20	0.0520573	0.16376
SUZ12	0.0519876	0.512644
NFIB	0.051986	0.225285
NUP188	0.0519766	0.220391
ARHGEF4	0.0519722	0.0975399
RLF	0.0519406	0.457887
PSMD8	0.0519133	0.487708
KCNC4	0.0519082	0.198282
ELP5	0.0518866	0.370618
DUSP4	0.0518215	0.0355384
ELL	0.0517691	0.455079
CBR1	0.0517423	0.264066
PCOLCE2	0.0517294	0.0696914
LMF2	0.0517114	0.287011
AGTRAP	0.0517093	0.251462
IKBKB	0.0516803	0.216174
EXOC8	0.0515893	0.883205
ZNF652	0.0515861	0.230987
TARS2	0.0515701	0.346682
CASK	0.0515632	0.359998
C1D	0.0515574	0.254957
NUDT5	0.0514884	0.448674
ITM2C	0.0514861	0.165962
PACSIN3	0.051464	0.155736
WDR36	0.0514473	0.377326
CEP350	0.0514408	1.01512
ZNF143	0.051373	0.723803
ITGB1BP1	0.0513466	0.321497
CLP1	0.0513056	0.323625
ETS2	0.0512933	0.219645
CITED2	0.0512708	0.154301
UBE2O	0.0511678	1.05505
CUTC	0.0511319	0.192032
AXIN1	0.0511254	0.367248
NET1	0.0510795	0.234951
PDXK	0.0510786	1.12664
NUP107	0.0509268	0.308014
GNB3	0.0509201	0.363783
HDDC3	0.0508721	0.349012
SMYD5	0.0508464	0.589216
NFIL3	0.0508121	0.120258
OSGEPL1	0.0507979	0.126961
TP53BP2	0.0507346	0.343711
CCDC116	0.0507333	0.132232
GART	0.0506966	0.482187
NAA15	0.0506945	0.355514
NBEAL2	0.0506743	0.280776
PLCL2	0.0506555	0.104822
VPS4A	0.0506485	0.747088
GXYLT1	0.0506014	0.217645
SLC1A1	0.0505987	0.146416
NELFB	0.0505939	2.02302
IL17RB	0.0505626	0.05195
SELENOM	0.0505583	1.05887
SMKR1	0.0505518	0.0519688
WDSUB1	0.0505518	0.18962
AMPD2	0.0505266	0.615989
LPAR6	0.0505115	0.0540863
SMC5	0.0504594	0.762606
NUP93	0.050448	0.488203
HIF1A	0.0504378	0.316881
SPRYD7	0.0503343	0.20923
ATG101	0.050301	0.400188
C22orf29	0.0502796	0.850632
SLC25A28	0.0502332	0.475359
CRYZL1	0.0502118	0.440755
MRTO4	0.0501934	0.195185
ZDHHC20	0.0501866	0.228092
ZRANB1	0.050163	0.22278
MANBA	0.050146	0.134039
HIRIP3	0.0501419	0.253259
ARL1	0.0501183	1.69687
MAMSTR	0.0500529	0.69573
POMP	0.0500423	0.398331
AP1S2	0.0500401	0.129009
PLCG1	0.0500352	0.750805
STK24	0.0500309	0.766013
NR2C2AP	0.050016	0.301099
PFN2	0.0499742	0.233264
LIMS1	0.049944	0.163506
EVL	0.049907	0.65703
UGP2	0.0498836	0.544372
IGIP	0.0498778	0.49985
PI4K2B	0.0498633	0.18767
LHFP	0.0498294	0.270821
ABR	0.0498236	0.183232
FERMT1	0.0498141	0.0485418
ZNF790	0.0497665	0.203406
NF2	0.0497343	0.157918
EEF1E1	0.0497159	0.264247
CDK16	0.0496803	0.493078
ZBTB21	0.0496399	0.584959
SNU13	0.0496172	0.730143
AMY2B	0.0495936	0.0741951
ACBD7	0.0495678	0.101824
BTG1	0.0495172	0.151681
OTUD4	0.049484	0.484891
PROCR	0.049472	0.149858
GSTP1	0.0494707	0.236176
MRPL2	0.0494487	0.602317
SHROOM4	0.0494451	0.575336
PLA2G4C	0.0493587	0.0848953
HEXB	0.0493301	0.950002
GPD2	0.0492942	0.188019
PARP2	0.0492711	0.89525
PAAF1	0.0492404	0.367338
SCOC	0.0492234	1.75526
CNTRL	0.0491877	0.0937314
RAB40C	0.0491403	0.853613
ARFGAP3	0.0491216	0.729416
TOR1AIP2	0.0490913	1.23443
SMCHD1	0.0490753	0.687215
HMBS	0.0490143	0.17763
RNF149	0.0489054	0.790647
PHPT1	0.0488023	0.640305
PTPN1	0.0487079	0.302572
VBP1	0.0486862	0.345668
TNFAIP8	0.0486769	0.0979984
DNPH1	0.0486423	0.466884
AVPI1	0.0486342	0.141473
ASXL2	0.0486324	0.700718
URGCP-MRPS24	0.04858	0.167
CMPK1	0.0485378	0.840597
MEX3D	0.0485196	0.320905
MCL1	0.0484785	0.428716
RPRD1A	0.0483818	0.731183
LPCAT1	0.048368	0.215836
CIB1	0.0483283	0.49503
HSPG2	0.0482923	0.51087
ZNF850	0.0482882	0.183031
WIPI1	0.0482664	0.737478
SLC29A4	0.0482407	0.0476375
CHCHD2	0.0482242	0.1966
LRRC42	0.0481158	1.62482
CEP170	0.0481042	0.287877
NPM3	0.048096	0.150497
TRABD2A	0.048055	0.0419703
RECQL	0.0479829	0.660374
ALAS1	0.0479797	0.613928
YBX1	0.047969	0.316321
RPA1	0.0478937	0.401747
ASAP2	0.0478793	0.260403
UBA2	0.0478551	0.93482
BCL11A	0.0478282	0.0380867
CTDSPL2	0.0478219	0.710642
SART1	0.0477924	0.314056
ABCA2	0.0476906	0.221494
MFSD4B	0.0476508	0.128323
DESI1	0.0476418	0.497488
LRRK1	0.0475641	0.538852
RASSF1	0.0475526	0.319268
POC1B-GALNT4	0.0475228	0.231624
ARHGAP18	0.0474732	0.187978
BTN2A1	0.0474645	0.326656
RNF168	0.047449	0.416673
NR2F1	0.0473329	0.123408
FAM102B	0.0472892	0.104155
STRA6	0.0472708	0.0836032
WEE1	0.0472614	0.110322
CNOT6	0.0472332	0.278507
NRDC	0.0471838	0.228514
ANXA6	0.047173	0.151751
MUC1	0.0471612	0.0735388
PSMD10	0.0471473	0.62618
UVRAG	0.0471348	0.23536
ZCCHC6	0.0471314	0.460045
RPL7A	0.0471138	0.353946
GFPT1	0.0470673	0.624151
IAH1	0.047057	0.47255
HDGF	0.0470391	0.455676
CCDC93	0.0470353	0.272679
KLHDC1	0.0470348	0.175919
CCDC107	0.0469598	0.600923
CLASP1	0.0469122	1.08643
BBIP1	0.0468986	0.329107
USB1	0.0468371	0.418124
CST1	0.0467843	0.0255341
CWC25	0.046745	0.507594
ADAMTS1	0.0467261	0.120055
TCP11L1	0.0467059	0.482465
UBQLN1	0.0466974	0.881305
KLHL17	0.0466803	0.177673
DUS2	0.0466626	0.458597
TMED7	0.0466595	0.420367
HACL1	0.0466519	0.18386
RIC8B	0.0466503	0.72797
SDHAF4	0.0466347	0.210858
MET	0.0466287	0.111974
POLR3A	0.0466066	0.198034
RNF180	0.0465786	0.163243
CUEDC2	0.0465587	0.667145
ZMYM2	0.0464191	0.297863
ZNF2	0.0464126	0.446669
PAM	0.0463934	0.596867
KDM6B	0.0463843	0.326594
HSPD1	0.0463682	0.268284
BUD13	0.0463631	0.538698
GPN2	0.0463459	0.48663
CAMK1	0.046282	0.313294
HR	0.0462758	0.105634
TOMM20	0.0462278	1.25417
FUNDC2	0.0462228	1.33906
AP5B1	0.0461487	0.33608
ANKRD39	0.0461444	0.142096
RAD51B	0.0460737	0.104401
RTKN	0.046002	0.350392
MAN2B1	0.0459958	0.322614
NUCB2	0.0458961	0.723978
MTFMT	0.0458305	0.371871
DUSP11	0.0457351	0.666575
TM9SF1	0.0457074	1.60712
PTPN6	0.0456985	0.0379979
PURA	0.0456657	0.730579
TOR1B	0.0456626	0.48225
GRB2	0.04565	0.762398
MID2	0.0456211	0.352686
RPL3	0.0456103	0.319533
TMED3	0.045585	0.43084
DEXI	0.0455521	0.623186
SFT2D1	0.0455517	0.734551
TRANK1	0.0455434	0.134071
ZNF570	0.0455382	0.732608
ATG9A	0.0455235	0.735534
RNF113A	0.04552	0.542123
SDHB	0.0454987	0.291941
GADD45B	0.045473	0.249628
HAUS3	0.0454372	1.02083
PSMD14	0.0454306	0.240653
HELZ	0.0453906	0.934899
SLC6A6	0.0453577	0.0832388
MESDC2	0.0452895	0.528317
NELFE	0.0452783	0.383991
RAB28	0.0452544	0.362148
CDH15	0.0452437	0.0507837
PIGX	0.0452399	0.335659
XPO7	0.0452345	0.747263
STX11	0.0452236	0.133716
SLC16A1	0.0451695	0.287831
SH3BP5L	0.0451371	0.210917
CCNG1	0.0451064	0.577367
PIP5KL1	0.0450596	0.124893
MUM1L1	0.045054	0.0279212
KNDC1	0.0449967	0.0340435
TUBGCP4	0.0449612	0.22183
LRRC37B	0.044961	0.222205
C1orf52	0.0449575	0.283175
DOT1L	0.0449556	0.405001
SGCB	0.0449504	0.2613
PAQR6	0.0449166	0.0837508
CNTNAP3B	0.0449163	0.0248834
EIF2AK1	0.0449017	0.20361
UBE2J1	0.0448181	0.246953
AKT1	0.0447555	0.982089
H3F3C	0.0447365	0.229537
TJAP1	0.0447078	0.332772
TMEM161A	0.0446954	0.963535
TBC1D23	0.0446685	1.90615
XAB2	0.0446275	0.678893
FAM206A	0.0446143	0.234972
FADS1	0.044587	0.179049
TPR	0.044572	0.460676
ADGRB2	0.0445645	0.0724212
MNT	0.0445556	0.304093
RASSF7	0.0445304	0.151237
SPRYD3	0.0444027	0.172896
TTC33	0.0443853	0.705757
TPM3	0.0443683	0.175849
SMARCA4	0.0443344	0.401852
SHC3	0.0443175	0.0703386
AIFM2	0.0442791	0.131084
YME1L1	0.0442633	0.440638
PPIG	0.0442431	0.364995
MGST3	0.044238	0.630193
KIAA1586	0.044212	0.363772
UBN2	0.0442011	0.125417
C14orf93	0.0441944	0.110507
CTNNBL1	0.0441756	0.462296
PRKCZ	0.0441722	0.0799479
GAK	0.0441526	1.59007
CEP290	0.0440989	0.712573
COASY	0.0440925	0.582962
TRIM23	0.0440114	0.315965
SBF2	0.0439916	0.861874
ADAMTSL1	0.0439833	0.087236
HSD11B1L	0.04393	0.110057
TBX19	0.0439028	0.230886
USO1	0.0438884	0.725224
NHLRC3	0.0438409	0.111245
VEPH1	0.0438384	0.0413283
DTNB	0.043831	0.0962413
ADIPOR1	0.0438149	0.925128
NR1H2	0.0438148	1.20666
HOMER3	0.0437725	0.353647
RELA	0.0436523	1.15916
RAN	0.0436252	0.287163
CHD6	0.0436205	0.909259
AKAP10	0.0436124	0.596495
NAB2	0.0435531	0.103862
BTRC	0.0435239	0.518883
NLGN2	0.0435207	0.359387
SPRED1	0.0435162	0.660749
KLF12	0.0435047	0.122687
TRPV4	0.0434931	0.391764
NUP35	0.0434809	0.100526
WRNIP1	0.0434643	0.369523
ARL6IP4	0.0434605	0.990633
NUP85	0.0434377	0.620457
CEP70	0.0434281	0.217105
TMEM256	0.0434255	0.220406
HINT1	0.0434123	1.2367
P3H1	0.0433973	0.311392
PGP	0.0433871	0.327249
TBPL1	0.043281	0.248042
GM2A	0.0432736	0.352218
HFE	0.043262	0.565085
PPP1R13L	0.0432474	0.315743
FBXO27	0.0432181	0.0695622
CFAP44	0.0432085	0.346209
CSNK2A3	0.0431427	0.498429
DNAJA4	0.0431419	0.115253
TGFBR2	0.0431334	0.146619
PINLYP	0.0431139	0.0631662
MTF2	0.0430893	0.332989
FAH	0.0430386	0.174234
USP3	0.043019	0.288927
GGT1	0.0430088	0.102311
EXPH5	0.0430045	0.0376738
TBCA	0.0429964	0.412755
SRPX	0.0429639	0.162661
ORMDL1	0.0429205	0.369325
CST6	0.04286	0.0441516
FAM234A	0.042842	0.369569
MAP3K11	0.0428337	0.339458
STX6	0.0427971	0.668164
FSTL1	0.0427291	0.28449
FOXD2	0.0427252	0.0363805
DENND4A	0.042697	0.762525
AP1S3	0.0426935	0.069574
TRIM65	0.0426387	0.329079
RERE	0.0426101	0.271004
UHMK1	0.0425684	0.255012
PDE8A	0.0425544	0.36703
UTP3	0.0425505	0.326663
MUC20	0.0424781	0.0738085
AGT	0.0424082	0.0498196
LRRN3	0.0423962	0.0486985
COPZ1	0.0423738	0.758394
NTAN1	0.0423636	0.245721
COX4I1	0.0423477	0.39863
CBR3	0.0423049	0.0679579
HSBP1	0.0423035	0.354247
NHP2	0.0422579	0.366689
SPOCD1	0.0422374	0.0746791
UNC93B1	0.0422044	0.216
RAB13	0.0421879	0.479019
EIF4A1	0.0421871	0.189005
AFF4	0.0421238	0.523679
ADCY3	0.0420753	0.0849316
TBC1D31	0.0420496	0.177772
ERAP1	0.0420201	0.0992305
KDM5C	0.0420118	0.571963
NAE1	0.0419954	0.372121
PEX3	0.0419781	0.19431
RASA1	0.0419735	0.213401
HNRNPL	0.0419004	0.210389
VCP	0.0418795	0.191555
DCAF10	0.0418762	0.534552
RIOK3	0.0418681	0.49909
STAU2	0.0418304	0.0731352
KIAA0368	0.0418077	0.973564
TTF2	0.041734	0.17668
HMGXB4	0.0417075	0.477457
CMC1	0.0417037	0.112331
SERPINB1	0.0416813	0.298993
2017-09-01	0.0416674	0.453594
METTL21A	0.0416578	0.119653
TXLNG	0.0416402	2.3061
TBC1D24	0.0416378	0.339136
YY1	0.0416356	0.580014
PHYH	0.0415552	0.135514
RNMT	0.0415372	0.485119
PM20D2	0.0415332	0.262988
FKBP4	0.0415294	0.227616
CEP192	0.0415217	0.418452
ABHD8	0.0415033	0.144437
PHF8	0.0414798	0.170478
LYPD5	0.0414484	0.0453219
PARD6A	0.0414481	0.0465923
EMG1	0.0414327	0.180769
ZNF565	0.0414092	0.348275
DMXL2	0.0413947	0.290639
ACVR1C	0.0413327	0.193596
DUSP3	0.0412781	0.22634
EARS2	0.0412677	0.357718
ARHGEF6	0.0412407	0.0823736
PSMD3	0.0412368	0.471172
TRIB2	0.0411892	0.516692
GBF1	0.0411891	0.319612
LYRM4	0.0411818	0.38868
RAB21	0.0411804	0.591036
FBRSL1	0.0411783	0.393562
C11orf84	0.0411366	0.201511
LSM11	0.0411198	0.218982
EFTUD2	0.0410702	0.328147
POM121	0.0410372	0.158731
SNRNP40	0.0409988	0.702589
BCCIP	0.0409937	0.125908
PPIL3	0.0409857	0.450144
DCAF1	0.0409565	0.317465
MOAP1	0.0409393	0.270491
TPMT	0.0409331	0.447278
INPP5F	0.0408751	0.21417
PPP1R3G	0.0408698	0.103433
PDK4	0.0408617	0.0327252
DCST2	0.0408219	0.059348
PUM3	0.0408135	0.284794
DNAJC9	0.0408022	0.270799
PHRF1	0.0407963	0.702085
UBXN4	0.0407945	0.431474
RABGAP1L	0.0407711	0.146157
SAXO1	0.040713	0.0452233
TM7SF2	0.0407118	0.103573
LSM12	0.0406735	0.536401
DDX51	0.0406156	0.197053
PLXNA3	0.0406119	0.223678
OSTC	0.040571	0.472816
CSNK2A1	0.0405267	0.587875
OSGIN2	0.0404908	0.608373
UXT	0.0404899	0.35152
MAPK3	0.0404797	0.131222
PPIE	0.0404023	0.588495
DHX32	0.0403981	0.334997
RAB11FIP5	0.0403934	0.476465
ABCA5	0.040385	0.0911721
ZNF837	0.0403836	0.0776951
TSC22D4	0.0403526	0.169983
UBE2D2	0.040222	0.521986
SGSM3	0.0401793	1.34605
KIAA2013	0.0401688	0.426618
JAK1	0.0401609	0.320074
YWHAQ	0.0401542	0.391233
ATG7	0.04015	0.279672
NDRG4	0.0401424	0.088886
RGS12	0.0401163	0.194454
CYLD	0.0401158	0.359677
ABCE1	0.0401035	0.255261
RAB6A	0.0400962	1.39864
ARL2BP	0.0400895	0.421108
SEL1L3	0.0400736	0.114054
DENND5A	0.0400443	0.569805
NEGR1	0.0400069	0.0704734
CCNH	0.0400034	0.521553
C12orf73	0.0399995	0.122509
URB1	0.0399689	0.231606
SNTA1	0.0399199	0.309726
UHRF1BP1L	0.0398861	0.283568
PAM16	0.0398417	0.262935
FADS2	0.0398274	0.0971522
AKR1A1	0.0398111	0.32221
XPNPEP1	0.0397583	0.741312
NFE2L1	0.0397544	0.476489
CCDC14	0.0396473	0.267702
UBA7	0.039647	0.142984
BAZ2A	0.0396443	1.00939
NPAS2	0.0395958	0.119415
ZNF439	0.0395879	0.258821
SETD3	0.0395653	0.782263
BET1L	0.0395555	0.351312
SNRNP48	0.0395043	0.418973
UNC119B	0.0395036	0.278692
DNAJC1	0.039501	0.206136
DHODH	0.0394764	0.174716
PLPP7	0.0394762	0.0880002
COPB2	0.0394318	0.617571
SLC1A3	0.0393758	0.0961401
ZNF761	0.0393663	0.409015
MIPEP	0.0393068	0.306323
SLC2A10	0.0392873	0.600719
EIF2B5	0.0392793	0.390473
ARFGEF1	0.0392621	0.338941
DNAJC22	0.039246	0.0528425
ZNF841	0.0392301	0.543553
ZBTB11	0.0392296	0.321191
CCNT1	0.0392282	0.381267
TXNDC15	0.0391821	0.156767
DNMT3A	0.0391707	0.174504
TMEM167B	0.0391639	0.306908
CORO7-PAM16	0.0391519	0.159117
NKAP	0.0391398	1.19895
KIAA1958	0.0390579	0.0597203
PSMD13	0.0390397	0.381005
TIMP3	0.0390392	0.0304972
KLHL2	0.0390364	0.327576
NIF3L1	0.0390114	0.507779
SLC6A17	0.0389753	0.0427734
RB1	0.0389259	0.43322
CCDC169	0.0388874	0.0511993
NXT1	0.0388492	0.21581
MESP2	0.0388299	0.0645857
RLIM	0.0387944	0.59451
C16orf86	0.0387883	0.0774756
EPHA4	0.0387611	0.0594873
RPS8	0.0387506	0.329125
GOLT1B	0.0387265	0.369184
STOML2	0.0387093	0.258237
LRRC20	0.0386972	0.0490295
TBXAS1	0.0386967	0.0996525
MAPK7	0.0386218	0.224601
KIF13B	0.0386206	0.0655175
SEC31B	0.0386017	0.189841
NANS	0.0385418	0.184217
TIMM23	0.0385318	0.164845
SESTD1	0.0385182	0.155907
WDR26	0.0384627	1.02789
MPST	0.038387	0.167173
SNRPF	0.0383851	0.178878
YWHAE	0.0383706	0.4308
DLX1	0.0383632	0.0602792
SEC16A	0.0383492	0.375449
CPNE3	0.0383277	0.548792
PMF1	0.0383271	0.222997
PGAM5	0.0382725	0.614564
TEP1	0.0381457	0.256932
EIF2AK4	0.0381382	0.53909
ABLIM3	0.0380974	0.0754917
CKAP5	0.03805	0.854895
IFI27L1	0.0380343	0.245133
VDAC2	0.0380252	0.200535
PDE7A	0.0379957	0.227348
CPNE1	0.0379945	0.663475
NPEPPS	0.0378969	0.504302
BRK1	0.0378893	0.287439
CACNB2	0.037879	0.0265732
PIGB	0.0378636	0.353597
THBS1	0.0378117	0.690161
FBXW4	0.0377899	0.294733
KCNS3	0.037786	0.0547513
SEC62	0.0377764	1.20304
IFT81	0.0377603	0.229062
2017-03-05	0.0377556	0.246844
ZNF709	0.0376686	0.302583
CORO7	0.0376686	0.153227
LCOR	0.0376579	0.183711
CCDC146	0.0376543	0.0950172
TUBD1	0.0376055	0.109876
CGREF1	0.0375853	0.0513391
CRACR2B	0.0375747	0.0585706
ZNF567	0.0375494	0.190888
RWDD2A	0.0375435	0.116012
EIF3I	0.037449	0.187553
MPHOSPH6	0.0374439	0.13978
ANTXR2	0.0374437	0.461184
KIRREL	0.0374371	0.376093
NPHP3	0.0374238	0.373066
DENND4B	0.0374136	0.375464
C4orf36	0.037406	0.0540727
FUCA1	0.0373972	0.108815
MAGOHB	0.03738	0.22216
DUS1L	0.037369	0.286354
SUSD1	0.0373688	0.259218
TBL2	0.0373404	0.168896
SAPCD1	0.0373316	0.261455
STARD9	0.0373299	0.0818135
INTS1	0.0372967	0.184679
ZXDB	0.0372846	0.256789
CARS2	0.0372768	0.174362
OAF	0.0372683	0.0604495
LGALS9C	0.0372266	0.0212535
RPS25	0.0372112	0.549842
TATDN2	0.0371787	0.430747
NABP1	0.0371614	0.192241
PXDNL	0.0371535	0.0375226
ILF3	0.0371352	0.269762
PTPRS	0.0370457	0.104285
MPP3	0.0370079	0.320149
PATL2	0.0369745	0.0267163
THAP11	0.036949	0.277876
FASTKD1	0.0369265	0.470859
CLK1	0.0369044	0.256844
B4GALT6	0.03682	0.0422287
CDON	0.0368137	0.0620543
2017-03-07	0.036778	0.702292
CASTOR2	0.0367703	0.0752317
ENSG00000210176	0.0366906	0.13597
PPA1	0.0366889	0.244705
CBFA2T2	0.0366812	0.174131
PPARG	0.0366781	0.029255
FUOM	0.0366528	0.0779659
SEC13	0.0366157	0.236205
CINP	0.0365863	0.485902
MRM1	0.0365697	0.269861
ATP2C1	0.0365696	0.196146
B2M	0.0365657	0.329583
LAMC1	0.0365621	0.0836424
STAT5A	0.0365569	0.0635369
OAT	0.0365301	0.490019
IFNGR1	0.0364856	0.163187
SEC23IP	0.0364798	0.351085
TMEM14C	0.0364219	0.476757
UTP6	0.0363873	0.392896
CWC27	0.0363772	0.720177
APPL2	0.0363766	0.662386
PEX6	0.0363353	0.158861
KDM4C	0.0363006	0.385835
INO80E	0.0362303	0.376349
ARAP2	0.0362076	0.0269032
WDR60	0.0361846	0.173969
ZRANB2	0.0361486	1.66074
LDLRAP1	0.0361464	0.13093
TCAF1	0.0361381	0.0969431
MAGED4	0.0361081	0.0717768
CCDC102A	0.0360781	0.0992656
MDC1	0.0360614	0.262819
MAGED4B	0.0360378	0.0716098
TPRN	0.0359934	0.260298
MRPL46	0.0359655	0.437964
NT5C3A	0.0359414	0.128555
POM121C	0.0359346	0.0985891
SLC25A1	0.0359339	0.284897
RPS11	0.0358932	0.340203
UBE2I	0.0358842	0.391965
CHAMP1	0.0358416	0.265655
CHPT1	0.0358197	0.1147
SCUBE3	0.0357874	0.0387789
PEX11A	0.0357859	0.33499
CLEC2D	0.0357166	0.344287
CNTF	0.0356751	0.17862
RIF1	0.0356556	0.333516
NOM1	0.0356556	0.137047
CDH4	0.0356217	0.0633739
NPRL2	0.0356197	0.446103
CCER2	0.0356138	0.0335026
ZNF84	0.0355706	0.391547
TMEM54	0.0355335	0.160385
IGF1R	0.0355129	0.108228
SHARPIN	0.0355016	1.09234
PA2G4	0.0354894	0.157534
HTRA3	0.0354687	0.0260531
USP32	0.0354498	0.281555
CCDC17	0.035417	0.0707615
CSK	0.0354118	0.167952
FGD5	0.0353913	0.0205308
SPIN4	0.0353639	0.0914758
CCT8	0.0353354	0.256362
GCSH	0.0353343	0.105238
NACAD	0.0353145	0.0685385
LRRC59	0.035253	0.131718
SYNJ2	0.0352311	1.17753
NDUFS5	0.0352088	0.355491
RDH5	0.0351927	0.0552024
SRSF1	0.0351726	0.206675
TOP3B	0.0351612	0.148207
WDR27	0.0351522	0.144641
SLC37A3	0.0351479	0.272208
CCT4	0.0351469	0.384406
OLA1	0.035143	0.451319
GBGT1	0.0350285	0.448077
ZBTB1	0.0349892	0.108656
SLC16A7	0.0349416	0.169011
IQCG	0.0349336	0.131258
FAM98B	0.0349243	0.171322
ZNF511	0.0348617	0.166747
BCL10	0.0348558	0.407877
SYT7	0.0348127	0.038065
VASH1	0.0348007	0.0643658
CTBS	0.0347994	0.195616
COX19	0.0347967	0.0921314
FAM106A	0.0347918	0.0645605
TDRD7	0.034781	0.170712
THAP8	0.0347662	0.306105
SHCBP1L	0.0347324	0.0380927
MRPL22	0.0347118	0.369689
APCDD1L	0.0346926	0.0232577
PSMA5	0.034685	0.29241
RASA3	0.0346811	0.174956
PPM1K	0.0346562	0.202326
BRIX1	0.0346084	0.862463
CNTROB	0.0345784	0.237659
IGDCC4	0.0345738	0.0626169
GSKIP	0.0345666	0.449297
TM9SF4	0.0345653	0.819373
FRA10AC1	0.0345469	0.242848
RPL36AL	0.0345442	0.244343
PCMT1	0.0345335	0.29412
ADAMTS3	0.0344175	0.051873
ZNF600	0.0343031	0.348873
MB21D2	0.0342977	0.0866061
CPSF1	0.0342633	0.165625
BTBD2	0.0342152	0.201343
GJA1	0.0341805	0.058301
MRC2	0.034163	0.277004
CNOT9	0.0341304	0.394337
BLOC1S4	0.0341087	0.214396
TTC4	0.0340947	0.289056
ZNF254	0.0340778	0.333864
ELK4	0.0340705	0.324702
TMEM254	0.0340624	0.192569
ZNF581	0.0340594	0.197159
ADAMTS12	0.0340351	0.0882113
LRRC39	0.0339279	0.0713015
CTSO	0.0338575	0.0844995
CKAP4	0.0338489	0.143137
SELENON	0.0338354	0.524856
SLC16A2	0.0338316	0.0922745
AASDH	0.033828	0.235065
TMEM187	0.033825	0.136729
XPNPEP3	0.0337745	0.239239
VEGFB	0.0337063	0.150877
ZNF266	0.0336883	0.146724
ACOT7	0.0336557	0.141842
ATG5	0.0335207	0.533863
LRRC45	0.0335194	0.157701
DHX15	0.0335146	0.369959
RSC1A1	0.0334994	0.372875
ATP5B	0.0334983	0.186719
FAM8A1	0.0334699	0.216695
SNX24	0.03346	0.15289
PPP4C	0.0334514	0.255648
PTPN20	0.0334394	0.035867
C2orf68	0.0334264	0.208148
SSFA2	0.0334214	0.16452
ZNF839	0.0334101	0.655847
MORC3	0.0334004	0.656938
DLAT	0.03339	0.23992
CEBPZ	0.0333792	0.281824
GLA	0.0332416	0.151836
SYDE1	0.0331633	0.192009
GAB3	0.0331613	0.0540053
DCHS1	0.0331528	0.0760248
FURIN	0.0331476	0.0786004
KIF1BP	0.033137	0.258572
FCER1G	0.0331301	0.0296506
USP53	0.0331258	0.108717
KDM2A	0.0330939	0.439512
ULBP2	0.0330681	0.064778
UBE2G1	0.0330459	0.437598
HNRNPA2B1	0.0330375	0.1688
COA1	0.0329784	0.11305
NDUFA7	0.0329592	0.279206
PPM1G	0.0329483	0.2329
KIAA0100	0.0329313	0.682871
STK25	0.0329278	0.325357
QDPR	0.0328945	0.198197
YIPF6	0.0327371	0.649064
ARL5A	0.0326594	0.278041
ATRN	0.0326267	0.703915
CUL1	0.0326004	0.13099
RPL23A	0.0325887	0.181348
CPZ	0.032569	0.0364065
USP25	0.032552	0.207838
C12orf29	0.0325406	0.207386
TNC	0.032513	0.0652096
NLE1	0.0325122	0.259317
EXTL3	0.0325105	0.0982603
QSER1	0.0324615	0.379204
PSIP1	0.032454	0.0984406
ITGA2	0.0324531	0.0583685
KDSR	0.0324279	0.208967
RAB27A	0.0324039	0.212061
POLR2D	0.0323971	0.529622
TTLL4	0.032394	0.223516
ZFP42	0.0323891	0.0349722
RBM12B	0.032373	0.214397
METTL13	0.0323643	0.876062
DUSP10	0.0323538	0.0691051
NOB1	0.0323522	0.227209
TWF2	0.0323521	0.289478
PLA2G15	0.032334	0.102862
KIFC2	0.0323234	0.257089
DNAJC5	0.0322649	0.388514
ENDOU	0.032246	0.018725
NCOR2	0.0321808	0.345369
GEMIN2	0.0321729	0.0861077
IL13RA1	0.0321674	0.112439
ZEB1	0.0321464	0.0993599
CDKAL1	0.0321297	0.174134
RARS	0.0320908	0.366772
ZNF160	0.0320785	0.177053
GMEB1	0.0320748	0.325803
PRELID3B	0.0319977	0.534508
NEK3	0.0319857	0.24636
HNRNPUL2	0.0319717	0.452638
PRDX4	0.0319614	0.444559
TCEAL9	0.0319128	0.320049
TTI2	0.0318819	0.136281
NLRP1	0.0318687	0.221663
ZDHHC2	0.0318422	0.0829286
UBE2E1	0.0318285	0.873949
FAM213B	0.0318224	0.15529
IQCH	0.0317955	0.0520934
C21orf59	0.0317532	0.436466
ZNF805	0.0317451	0.19685
BCL2L1	0.0317243	0.165854
PPP2CB	0.0316965	0.553764
SOCS6	0.0316205	0.456351
GOLGA8N	0.0316038	0.0818396
SCARB2	0.0315835	0.414165
INSR	0.0315764	0.0867229
BCL9L	0.0315323	0.232341
NIPSNAP2	0.0315094	0.173469
RER1	0.0315041	0.622419
NUP37	0.0314979	0.188792
RNPS1	0.0314908	0.722982
UNG	0.0314794	0.459036
ZNF93	0.0314763	0.0786089
TOP2B	0.0314476	0.376554
ZNF609	0.0314309	0.556271
SLC25A24	0.031399	0.194823
COL18A1	0.0313879	0.0290698
FGF1	0.0313477	0.0765579
ANKRD9	0.0313448	0.143504
TAF5	0.0313397	0.0844382
LIPE	0.0313206	0.0566312
TAF12	0.0313143	1.51118
C21orf59-TCP10L	0.0312938	0.586165
FOXRED1	0.0312897	0.293621
PAFAH1B3	0.0312483	0.0339517
S100A10	0.0312417	0.0886894
WASHC1	0.0312294	0.0464066
PAK2	0.0311967	0.104145
TBC1D4	0.0311944	0.0845314
YIF1B	0.0311806	0.254897
PPME1	0.0311632	0.0306311
STARD3NL	0.0311551	0.120219
TMEM147	0.0311361	0.514195
TMEM204	0.0311352	0.118946
FLII	0.0310896	0.243169
OSBPL2	0.0310675	0.212691
RNPEP	0.0310569	0.929079
SPAG16	0.0310312	0.376132
RICTOR	0.0309598	0.620405
GUCD1	0.0309594	0.421828
CLCF1	0.0309372	0.162491
CYGB	0.0308993	0.029096
PDCD2L	0.0308979	0.0941987
ARF1	0.0308752	0.421978
SLK	0.030818	0.530622
LEMD2	0.0308148	0.411249
C6orf132	0.0308062	0.0579668
GRIN3B	0.0307853	0.028599
ADARB1	0.0307817	0.0330933
IPO5	0.0307524	0.559412
PPP3CB	0.0307387	0.246946
ALG8	0.0306789	0.231421
SIPA1L1	0.0306553	0.159931
CRAT	0.0306302	0.592214
ARAP3	0.0305935	0.0381572
STRADB	0.0305326	0.515375
PTBP3	0.0305277	0.220557
NUDCD3	0.0305239	0.0974455
TAF10	0.0304968	0.516591
TCIRG1	0.0303832	0.25057
IFFO2	0.030357	0.0606382
JUNB	0.0303415	0.11312
NUDT2	0.0303017	0.357001
IMP4	0.0302615	0.332328
F8A2	0.0302416	0.0648836
F8A3	0.0302416	0.0648836
WDR5	0.0302388	0.20928
MYSM1	0.0301836	0.587738
VPS39	0.0301609	0.398352
ENPP2	0.0301536	0.132628
EEF1A1	0.030153	0.200221
CD163L1	0.0301353	0.0226156
CDC42BPG	0.0301007	0.0472017
PGBD1	0.0300745	0.494713
AP3M2	0.0300518	0.202163
MBOAT2	0.0300329	0.0630763
OR11H2	0.030017	0.0439371
MYO9B	0.0299856	0.232978
ATP5G3	0.0299757	0.182153
POLL	0.02994	0.190718
MC1R	0.0298819	0.106144
ZBTB42	0.0298756	0.195458
MLX	0.0298471	0.134849
DOK7	0.0298326	0.0260713
PXDN	0.0297876	0.19404
DSE	0.0297707	0.232009
PURG	0.0297462	0.0254696
FN3KRP	0.0297272	0.139817
PRMT1	0.0297169	0.170347
SRSF2	0.0297059	0.11739
SENP5	0.0296968	0.386833
PRPF40A	0.0296909	0.549406
EIF4A3	0.0296641	0.3167
CRIPAK	0.0296427	0.176593
CCNDBP1	0.0295544	0.224422
NRG1	0.0295376	0.0254693
RBM43	0.0295211	0.11192
ZNF699	0.029486	0.114326
RAP1A	0.0294337	0.211153
PPOX	0.0294174	0.21359
ENSG00000212907	0.0293983	0.271897
C5orf38	0.0293899	0.117702
ANXA2	0.0293784	0.147882
BCO2	0.0293641	0.0761939
ZNF584	0.0293593	0.184769
TUT1	0.029351	0.188274
G3BP1	0.0293397	0.26196
CTPS2	0.0292912	0.178449
ANAPC1	0.0292832	0.288152
SEH1L	0.029276	0.327645
NMB	0.0292675	0.070365
FRMD4A	0.0292478	0.144774
SIAH2	0.0292052	0.182114
PTBP1	0.0291846	0.191013
IQGAP1	0.0291527	0.275628
UBR5	0.0291396	0.195878
AHSA2	0.0291344	0.137845
BAG6	0.0291217	0.270653
PNPLA3	0.029101	0.0476693
REXO5	0.0290853	0.0717617
SFXN3	0.0290815	0.106987
C11orf87	0.0290477	0.0473315
FLOT2	0.0290048	0.367013
HOOK3	0.0289527	0.986993
RPS16	0.0289492	0.101833
REPS1	0.0289438	0.144254
LRSAM1	0.0289411	0.296181
AES	0.0289243	0.466059
IGFBP5	0.0289206	0.0246047
GSPT1	0.0289083	0.179811
MZT2B	0.0289043	0.224192
RAB7A	0.0288873	0.318719
PDCD10	0.0288808	0.297676
SP3	0.0288749	0.220509
EPB41L1	0.0288698	0.143494
NOP58	0.0288553	0.12875
TUBG2	0.02885	1.18094
PTGES3	0.0287745	0.367342
ACBD3	0.0287739	0.350282
QPRT	0.0287694	0.0398541
ERCC5	0.0287401	0.224763
CD63	0.0287258	0.278366
RBKS	0.0287006	0.0877217
HSBP1L1	0.0286904	0.188847
GADD45GIP1	0.0286892	0.184785
DGUOK	0.0286463	0.27246
RBM25	0.0286052	0.360102
RPS6KA3	0.0285813	0.186681
H2AFY	0.028574	0.486476
YWHAZ	0.0285733	0.136285
LIPG	0.0285647	0.0919581
YTHDC1	0.0285432	0.548831
TMEM208	0.0285406	0.199237
THAP4	0.0285374	0.285196
GDI1	0.0285263	0.233951
USP36	0.0284755	0.209017
HSPA1L	0.0284559	0.0964742
COG3	0.0284342	0.238014
THOC7	0.0284122	0.627305
TSEN2	0.028371	0.335964
TMEM178B	0.0283298	0.0279313
ZNF286A	0.0282672	0.266131
HIP1R	0.0282279	0.0891649
ROMO1	0.0282095	0.230235
TNFRSF12A	0.0281939	0.118086
TP63	0.028184	0.0191342
TTYH2	0.028159	0.15437
FAM105A	0.0281487	0.0277317
RHPN2	0.0281158	0.161229
SERTAD1	0.0280955	0.082352
CLPTM1L	0.0280769	0.202605
LMAN2	0.0280327	0.64839
TTBK2	0.0280306	0.417398
HNRNPD	0.0280194	0.100779
TTF1	0.0280149	0.390988
FAM86B1	0.0280139	0.0299965
PEX19	0.0279894	0.192173
TMEM87B	0.0279828	0.801599
ZCCHC4	0.0279824	0.119539
GLCE	0.0279822	0.064156
PCYOX1L	0.0279626	0.293884
ZFP36	0.0279225	0.118892
SMN2	0.0278953	0.159191
NMRAL1	0.0278698	0.174711
CCDC142	0.027867	0.308106
ZNF57	0.0278393	0.177051
SH3TC1	0.0278195	0.0247327
GPSM3	0.0277816	0.0527326
CLPB	0.0277714	0.107323
PRDM10	0.0277687	0.404184
C10orf88	0.0277633	0.348671
SRSF7	0.0277588	0.135824
MRPL23	0.0277345	0.0901701
DNAJC25-GNG10	0.0277108	0.181291
DNASE1L1	0.027707	0.0489381
EFNA4	0.0276974	0.0795942
RPL14	0.0276866	0.168232
FAS	0.0276337	0.116287
GPR63	0.027583	0.0220763
SMN1	0.0275577	0.160045
CEBPD	0.0275065	0.0583202
ANKS3	0.0274165	0.246846
ZNF461	0.0274142	0.194397
ARMC12	0.0274077	0.040702
MRPL55	0.0273811	0.383156
NT5DC3	0.0273765	0.0955173
ZNF438	0.0273677	0.141067
SEC14L1	0.0273505	0.260291
NSRP1	0.0273079	0.739605
GON4L	0.0273047	0.363344
VPS54	0.0272842	0.747104
LRRN2	0.0272467	0.0303007
RPL10	0.0272309	0.155868
RNF111	0.0272179	0.385675
PCSK5	0.0272073	0.0278514
GPRC5C	0.0271827	0.0272531
WIPF1	0.0271705	0.296493
P2RX1	0.0271594	0.0291463
TTC3	0.0271565	0.210748
RPS28	0.0271507	0.0645345
CXorf40B	0.0271162	0.141271
RBM33	0.0271121	0.133621
ZC3HAV1	0.0270912	0.149642
CHTOP	0.0270396	0.296173
CTDSPL	0.0270265	0.671118
VARS	0.0270094	0.113863
CABLES2	0.0269587	0.149147
NBPF10	0.0269301	0.242359
SNX27	0.0268937	0.240288
SMYD4	0.0268811	0.0881025
PIM1	0.0268574	0.0280381
ZC3H11A	0.0268278	0.240911
CDK7	0.0268045	0.945465
PPIL4	0.0267888	0.481458
AMER1	0.0267631	0.106254
NR3C1	0.0266716	0.210539
SLX4	0.0266613	0.171498
MED4	0.026595	0.32035
HTR1F	0.0265921	0.0452596
OGFR	0.0265868	0.457843
ZNF236	0.0265837	0.215165
ZNF182	0.0265784	0.0779857
DZIP1	0.0265648	0.288965
RPS13	0.0265616	0.188319
UBOX5	0.02654	0.229079
GALNT2	0.0265032	0.121446
SLC22A20	0.0264727	0.0970778
FTSJ3	0.0264496	0.106385
USP24	0.0264202	0.224453
LOC100996842	0.026352	0.0410459
PTGFR	0.026315	0.106996
ORC2	0.0263045	0.292768
TRIOBP	0.0263035	0.0961291
BCL2L2-PABPN1	0.0262584	0.174448
FOXD4	0.026245	0.0347513
ABL2	0.0262413	0.0921525
TDRP	0.0262098	0.0538074
SPATA7	0.0261971	0.116327
NR2F6	0.0261703	0.296917
SMAD5	0.0261537	0.328124
COA4	0.0261406	0.256779
BTBD6	0.0261203	0.224898
KIAA1429	0.0261186	0.417354
IGFBP6	0.026091	0.0480362
ZNF70	0.0260794	0.0946994
RPL8	0.0260661	0.217909
WDR24	0.0260553	0.218982
SDE2	0.0260412	0.170649
CHCHD10	0.0260253	0.0444522
FRRS1	0.0260178	0.0715564
SLC25A11	0.0259737	0.182029
PHYKPL	0.0259529	0.0596736
ACLY	0.0259156	0.316822
CLPP	0.0258993	0.156
HNRNPH1	0.0258456	0.203802
SLC39A10	0.0258134	0.260714
WDR61	0.0258072	0.28946
KDM1B	0.0257999	0.222805
COPS4	0.0257863	0.122405
TMEM245	0.0257783	0.161871
STAB1	0.0257527	0.0644546
TMEM106A	0.0257315	0.0777754
PRTFDC1	0.0256673	0.0574363
GRIA3	0.0256315	0.0296966
GANAB	0.0256263	1.9479
CCDC96	0.0256194	0.0851007
RPS10	0.0256145	0.17491
UBA5	0.0256143	0.309076
ECM1	0.0255988	0.0733524
GTF2IRD2	0.0255951	0.0791865
LY6E	0.0255642	1.03983
CANX	0.0255607	0.237369
CDR2	0.0255412	0.101527
CRTAP	0.0254657	0.15724
ACSF2	0.0254524	0.548264
DDX24	0.0254352	0.241328
FANCC	0.0254108	0.0566033
PSMA1	0.025361	0.236063
TKT	0.0253165	0.170464
EHD2	0.0253071	0.217865
NPR1	0.0253069	0.0170329
NLRX1	0.0252969	0.113837
XRN1	0.0252923	0.39996
MKRN1	0.025283	0.104303
FAM120B	0.0252712	0.276646
BRI3	0.0252515	0.276092
AP1S1	0.0252166	0.0929317
AGO3	0.0252129	0.422268
TMEM30B	0.0251887	0.0183887
TMEM65	0.025176	0.369891
CATSPER1	0.0251732	0.021305
IBTK	0.0251663	0.226
FAM20A	0.0251581	0.0152399
DPY19L4	0.0251532	0.28411
TIMM17B	0.0251231	0.193855
ATF1	0.0250991	0.157165
CD58	0.0250888	0.134039
GPBP1	0.0250883	0.305891
TMOD3	0.0250512	0.217116
NUDC	0.0250413	0.199412
HSPA12A	0.0249989	0.0693614
METTL15	0.0249968	0.393802
CHCHD4	0.0249043	0.171582
TMEM11	0.0248931	0.243389
ZNF835	0.0248855	0.018258
CEP131	0.0248794	0.157104
ARIH1	0.0248595	0.396695
ZSCAN23	0.0248413	0.0294285
PGS1	0.0248123	0.119834
IGF2BP1	0.0248105	0.0301432
SF3A2	0.0248019	0.189499
RPS27L	0.0247891	0.086933
KIAA1522	0.0247815	0.143381
THUMPD2	0.0247683	0.0509896
GTF2F2	0.0247347	0.107341
C6orf106	0.0247321	0.534885
HMCES	0.0247298	0.298485
OXR1	0.024699	0.160787
DIS3	0.0246794	0.244284
EIF5A	0.0246658	0.084296
LDHB	0.0246245	0.0977724
STT3B	0.0245566	0.13763
ATP5A1	0.0245395	0.120109
COPS7A	0.0245301	0.30871
HIPK4	0.0245159	0.0365769
ATM	0.024505	0.121918
ILF2	0.0244701	0.17499
SEC16B	0.024417	0.0469663
PPP1CC	0.0244028	0.115521
BZW2	0.0243652	0.0761717
EIF5AL1	0.0243631	0.0806481
SERINC2	0.0243592	0.0238246
SSR4	0.0243486	0.370404
TUSC2	0.0243471	0.153705
FKBP2	0.0242777	0.201421
GPSM1	0.0242773	0.0544934
PRCP	0.024264	0.155261
NAA20	0.0242359	0.230818
TADA1	0.0242126	0.202541
PSMB3	0.0241923	0.108102
MRPS12	0.0241646	0.134521
ACTL6A	0.0241632	0.178495
DCAF7	0.0241321	0.280732
LDLR	0.0240703	0.190715
MORC4	0.0240591	0.302266
DOCK10	0.0240509	0.0271989
GOLM1	0.0240458	0.159215
PROM2	0.0240408	0.0874846
MRPS31	0.024031	0.222042
SFMBT1	0.0240094	0.0467014
PRPF3	0.0239997	0.134999
CAV2	0.023951	0.0565006
POFUT1	0.0239456	0.200733
ACTR3B	0.023917	0.0635496
ADAP2	0.0239111	0.0231422
TFDP1	0.0239099	0.110479
MFN1	0.0239001	0.262411
MOV10	0.0238947	0.127275
ZNF559	0.0238745	0.126254
PYM1	0.0238684	0.100931
MRPS34	0.0238571	0.15964
CCDC50	0.0238508	0.106204
TCHP	0.0238307	0.40686
RPL35A	0.0238271	0.19291
TMEM68	0.0238174	0.117609
CRYZ	0.0237775	0.0448377
CFDP1	0.0237733	0.11544
NUDT19	0.0237729	0.161389
INTS13	0.0237671	0.0859744
RPL28	0.0237627	0.30611
MRPL28	0.0237517	0.0912613
DHX30	0.0237365	0.362913
HMGN4	0.0237315	0.324969
R3HDM2	0.0237224	0.129724
GAA	0.0236849	0.0565341
INTS6	0.0236745	0.840747
TRA2B	0.0236435	0.0896548
CDIP1	0.0236345	0.187155
NTF3	0.0236215	0.020385
DBF4B	0.0236194	0.0774602
LIMA1	0.0236137	0.272991
SLC4A1AP	0.0236024	0.551708
GMPPB	0.0235577	0.101206
THAP9	0.0235505	0.0945716
PARL	0.0235396	0.259345
METTL22	0.0235094	0.123453
CEP295	0.0234973	0.154985
COQ5	0.0234914	0.124162
TMEM55B	0.0234778	0.264204
EDC4	0.0234766	0.160117
SPESP1	0.0234584	0.0164606
HAT1	0.0233665	0.118055
NRK	0.0233535	0.0335749
NDUFA3	0.0233025	0.139005
ESAM	0.023278	0.0165645
MED10	0.0232742	0.189473
NDUFB3	0.0232556	0.127197
TERF2	0.0232097	0.412073
MKRN2	0.0231737	0.187836
EFCAB14	0.0231735	0.286774
BOD1L1	0.0231554	0.155621
HERPUD2	0.0231229	0.0697423
HPF1	0.0231147	0.121706
FAM49B	0.0230381	0.0833581
GNG10	0.0230304	0.142751
CDK5RAP1	0.0230069	0.35742
PPP4R2	0.023006	0.665359
VWA8	0.0229962	0.295302
IL17D	0.0229532	0.0449623
ZMYM1	0.0229403	0.191213
H3F3B	0.0229156	0.105426
YKT6	0.0228981	0.0577887
TRIM52	0.0228376	0.174231
MED14	0.0227786	0.36704
AICDA	0.0227612	0.0147932
CHRAC1	0.0227543	0.206139
DZIP1L	0.0227461	0.0720058
PTOV1	0.0227359	0.237351
FAM208A	0.0227352	0.170426
BMP1	0.0227208	0.0576912
CFD	0.0227092	0.0224248
GLB1	0.0227007	0.209758
LUC7L3	0.0226954	0.174089
TCF7	0.022632	0.0307192
CYCS	0.0226243	0.0627598
DYNC1H1	0.0226134	0.210089
SMAD4	0.0225756	0.518967
NT5C	0.0225436	0.0832487
RBM34	0.0224323	0.18211
POP7	0.0224288	0.0954959
UCHL3	0.0224287	0.056716
PPP2R5D	0.0224075	0.152119
SLC39A9	0.0224047	0.200053
FNTA	0.0223989	0.269119
CBL	0.0223975	0.228458
FADS3	0.0223832	0.0901707
PTDSS1	0.0223745	0.142736
APBA3	0.0223613	0.1249
PARD6B	0.0223478	0.0241097
EMILIN1	0.0223326	0.0521432
DNAAF5	0.0223233	0.165641
MYO6	0.022319	0.266595
ANKRD53	0.0223007	0.0554423
UNC45A	0.0222855	0.138534
MTRR	0.0222845	0.172991
FAM110B	0.022278	0.107695
THOC2	0.022272	0.508926
COX5A	0.022266	0.119862
HIGD2A	0.0222499	0.34214
PRDM5	0.0222468	0.188225
FAM53B	0.0222425	0.126797
NUP50	0.022232	0.118712
AEBP2	0.0222302	0.103954
KAT2A	0.0222019	0.119394
PHF21A	0.0221824	0.156522
NRM	0.022163	0.0651582
RAB5A	0.022158	0.418325
MRPL16	0.0221521	0.158704
DPP8	0.0221193	0.349214
POLE3	0.0220611	0.154396
CARHSP1	0.0220596	0.0928038
CDH8	0.0220261	0.0266833
POU6F1	0.0220048	0.0731066
BEX3	0.0218747	0.20081
PSME4	0.0218739	0.0895012
SERPINE2	0.0218528	0.0358779
SSR2	0.0218456	0.153316
DHCR24	0.0218421	0.0555046
RBM47	0.0218352	0.0326825
CEBPZOS	0.0218209	0.18554
C9orf85	0.0218165	0.164369
ALMS1	0.0218111	0.175313
TMEM126A	0.0218111	0.108804
SELENOT	0.0218046	0.132025
PRDX3	0.0217971	0.102053
EXOSC3	0.0217707	0.346442
ISG15	0.0217705	0.0322372
ZXDC	0.0217453	0.229196
GLRX3	0.0216957	0.259235
IMMT	0.0216267	0.153771
ZNF518B	0.021574	0.116156
KIAA0319L	0.0215295	0.44504
SLC6A4	0.0215003	0.0142441
CHIC2	0.0214748	0.204055
MRPL52	0.0214718	0.0719519
CALR	0.0214373	0.0683598
RPS5	0.0214335	0.157603
FAM110A	0.0213912	0.0494523
ZBED4	0.0213853	0.217174
ENSG00000198886	0.0213828	0.24209
SUGP2	0.02138	0.300824
TRAPPC11	0.0213548	0.184508
HRH1	0.0213287	0.0276907
EBP	0.0212957	0.0823729
SH2D6	0.0212951	0.0183028
BSG	0.0212716	0.153248
SDF2L1	0.0212694	0.0691489
CCT5	0.0212251	0.0747868
KCTD3	0.0211853	0.174781
TBCD	0.0211596	0.0609247
CTBP1	0.0211348	0.365317
FAT2	0.0210997	0.0356914
SAV1	0.0210988	0.0541851
FBXO38	0.021086	0.360609
TXN	0.0210817	0.113485
RPS3A	0.0210787	0.174649
ZNF146	0.0210414	0.313113
ELP2	0.0209944	0.170596
C1QBP	0.020854	0.0811902
TNPO2	0.0208518	0.664769
CLPX	0.0207758	0.550132
ZSWIM6	0.0207712	0.106083
FAM126A	0.0207412	0.0614415
B4GALNT1	0.0207136	0.0263247
ZNF616	0.0207133	0.131211
HSDL2	0.0206626	0.0771777
SLC10A7	0.0206589	0.254902
APOBEC3D	0.0206533	0.028941
LY75-CD302	0.0206285	0.0292855
ZNF529	0.0206285	0.158926
PPP1R11	0.0206218	0.20389
IMPA2	0.0205945	0.0147615
ANKRD13D	0.0205875	0.165922
LCA5	0.0205628	0.179543
DNPEP	0.0205558	0.178984
PSMB7	0.0205183	0.0815183
COQ10B	0.0205164	0.184554
SPTBN1	0.0205156	0.166811
SRA1	0.0205058	0.171379
CALCOCO2	0.020478	0.563098
EMD	0.0204645	0.107435
RNF4	0.0204554	0.357673
AATF	0.0204484	0.288087
PEX7	0.0204437	0.071896
ODF2L	0.0204383	0.0626654
ARNTL	0.0204374	0.0973991
DHRS4	0.0204211	0.0731215
SON	0.0204	0.464475
SACM1L	0.0203416	0.333727
CHGA	0.020331	0.0110652
D2HGDH	0.0202952	0.0828558
ZNF48	0.0202889	0.0878004
ZNF148	0.0202872	0.253046
GNB2	0.0202762	0.107121
MSRB2	0.0202539	0.181056
LARP4B	0.0202484	0.273177
RPL10A	0.0202356	0.15271
PLA2G2A	0.0202283	0.0112327
CISD2	0.0201694	0.12312
ESD	0.0201381	0.174829
HIST3H2A	0.0201297	0.0363557
TPT1	0.020112	0.0996936
TMBIM6	0.0201091	0.265058
EBF2	0.0201055	0.0127842
RPL35	0.0200906	0.117136
KRBOX4	0.0200847	0.891515
OFD1	0.0200737	0.18174
PCCB	0.0200567	0.14932
NAV1	0.020037	0.0914548
JMJD8	0.020006	0.23901
SLC45A1	0.0200056	0.0498754
NUCKS1	0.0199998	0.241674
CYP1B1	0.0199619	0.0216864
CCT7	0.0199594	0.119183
ANP32B	0.0199452	0.0988116
GLO1	0.0199356	0.223533
NTMT1	0.0199064	0.0772691
TXNL4A	0.019866	0.188476
ORMDL3	0.019857	0.0965794
LTK	0.0197982	0.0267857
DNLZ	0.0197946	0.0424013
EGR2	0.0197769	0.0148196
HBS1L	0.0197544	0.709454
GSTM1	0.0197389	0.0213571
PRRC2A	0.0197318	0.219161
NME4	0.0196336	0.314047
CD320	0.0196278	0.245374
IL26	0.0195995	0.0127338
CAMK4	0.0195825	0.0228105
FOXG1	0.0195753	0.018252
SNX14	0.0195727	0.59145
TXNDC5	0.0195572	0.214761
ZFYVE21	0.0195541	0.172719
AK3	0.0195447	0.189217
ARHGAP12	0.0195318	0.244813
ATP5H	0.0195174	0.161187
PLA2G4B	0.0195008	0.0815021
AARS2	0.0194755	0.102389
2017-09-08	0.0194403	0.0748198
SCNN1D	0.019419	0.0446836
GREM1	0.0194104	0.133407
SNAPC2	0.0194094	0.294103
LRCH1	0.0194059	0.164164
RPS27	0.0194058	0.0492423
COL9A3	0.0194045	0.0230343
USP33	0.0193891	0.198458
SLC19A1	0.0193839	0.0681598
LAMP2	0.019378	0.219009
CAMK2D	0.0193687	0.0692269
GIGYF2	0.019359	0.16886
RPF2	0.0193372	0.0721653
TNFRSF10D	0.0193139	0.0361086
IWS1	0.019302	0.304067
NSMCE2	0.0192862	0.249914
RPL29	0.0192663	0.0703351
SWI5	0.0192543	0.129373
BCL6	0.0192506	0.0850753
MRPS15	0.0192413	0.0979092
CCDC3	0.0192412	0.0184078
SVIL	0.0192409	0.0389922
AGBL2	0.0192276	0.0265032
EIF4ENIF1	0.0191857	0.440933
HOMER1	0.0191659	0.175659
CAB39	0.0191538	0.16052
CENPL	0.0191291	0.0564352
ELOVL4	0.0191149	0.050904
MFSD3	0.0191108	0.141756
RPAP3	0.019106	0.186974
SYNGAP1	0.0191012	0.14207
TICAM1	0.0190801	0.162246
MEA1	0.0190581	0.188353
ATP6V0A2	0.0190558	0.0916593
LRRC75B	0.0190499	0.0959095
GRSF1	0.0190013	0.134886
VPS13D	0.0189918	0.153765
HIBADH	0.018982	0.0746616
ZNF770	0.0189744	0.323958
PRKCSH	0.0189677	0.235065
FMR1	0.0189608	0.294347
PHF5A	0.0189355	0.150593
LAMA5	0.0189177	0.0493446
RFNG	0.0189107	0.202222
ZDHHC8	0.0188993	0.201167
RBMS1	0.0188894	0.232002
SMPD4	0.0188482	0.135063
ZNF85	0.0188442	0.045362
SNRNP27	0.0187916	0.28826
IQCB1	0.0187715	0.0611022
C14orf2	0.0186956	0.234481
FBXW11	0.0186873	0.568357
LMBR1L	0.0186534	0.120119
KRCC1	0.0185647	0.302588
EIF4E2	0.0185528	0.282358
GMEB2	0.0185504	0.323651
HYOU1	0.0185067	0.168851
ADAR	0.0185041	0.395382
MTHFD1L	0.018451	0.0774789
EIF4EBP1	0.0184052	0.0932257
TUBGCP3	0.0184039	0.120866
GABBR1	0.0183799	0.161307
PARP1	0.0183557	0.0738739
AK6	0.0183394	0.0868641
C17orf51	0.0183337	0.137434
PABPN1	0.0182997	0.145425
SP140	0.0182814	0.0107738
PSMD12	0.0182712	0.214565
LFNG	0.0182502	0.0225372
CARM1	0.0182464	0.128671
HELB	0.0182139	0.0746315
NAF1	0.0181872	0.343126
CPE	0.0181561	0.0187367
SGK2	0.0181285	0.0175784
NME7	0.0180958	0.0774719
ZNF280C	0.0180699	0.0933579
LNP1	0.018064	0.0556036
RPS27A	0.0179802	0.135113
SLC25A17	0.0179628	0.194117
RNPEPL1	0.0178734	0.190824
NSDHL	0.0178166	0.118261
PLK2	0.0178054	0.0371794
CRY1	0.0178042	0.0664081
ANGEL1	0.0178017	0.180902
FRMPD4	0.0177966	0.0423992
TRMT112	0.0177046	0.244405
AMFR	0.0176948	0.408264
MOB3A	0.017687	0.164447
USP20	0.0176804	0.309031
BTN3A3	0.0176718	0.0552564
VPS33B	0.0176183	0.18813
PLPP5	0.0175798	0.43004
EPN1	0.0175687	0.0911738
DHX16	0.0175635	0.126371
FAM222B	0.0175631	0.197965
PRKAR1A	0.0175422	0.248732
HADH	0.0175255	0.0613233
QARS	0.0174934	0.13642
UBE3C	0.0174885	0.09733
MAP3K7	0.0174835	0.178163
SUPT16H	0.0174832	0.16566
TMEM141	0.017464	0.359305
CD302	0.017439	0.0247213
LRRC8E	0.0174117	0.15257
TGFBI	0.0173492	0.0554517
RPL26	0.0173334	0.113478
GRIN2D	0.0172925	0.0201163
BBOF1	0.0172387	0.0770011
NIN	0.0172333	0.0637932
SGK494	0.0171734	0.0871265
INPP4B	0.0171563	0.0228437
DTX2	0.0171484	0.0659292
PCMTD1	0.0171379	0.0731561
GOLIM4	0.0171333	0.0683564
PMPCB	0.0171142	0.0689882
USP7	0.0170685	0.193645
WDR33	0.0170679	0.194174
C18orf65	0.0170614	0.0243717
GJB5	0.0170414	0.0232314
SYNGR1	0.0170369	0.059537
UBXN7	0.0170105	0.188846
ZNF83	0.0169903	0.0709743
GOLGA5	0.0169847	0.290594
OTUB1	0.0169631	0.116849
GUK1	0.0169421	0.093019
FXYD5	0.0169268	0.116635
COPS6	0.0169031	0.0509605
ASL	0.0168965	0.0529776
SH3BP5	0.0168945	0.140136
BOLA1	0.016878	0.0559503
BCL7B	0.0168761	0.0549149
POC5	0.0168417	0.0854842
C16orf58	0.0168403	0.13476
ROCK1	0.0168045	0.10423
FAM83H	0.0167969	0.0716423
CCDC57	0.0167541	0.162369
KIAA0355	0.0167389	0.217345
CD59	0.0166551	0.0911707
LAS1L	0.0165796	0.147657
CBX1	0.0165433	0.135642
PEX5	0.0165382	0.158913
LONP2	0.0165315	0.192917
CNOT1	0.0165178	0.299971
RBBP7	0.0164877	0.101784
UBE2M	0.0164577	0.17546
VRK3	0.0164487	0.0878278
FRYL	0.0164409	0.138727
MRS2	0.016395	0.190563
CYB5D1	0.0163806	0.146676
FAM98A	0.0163735	0.0612174
RHOV	0.0163232	0.0124114
SARNP	0.0163175	0.0989218
ZNF598	0.0162417	0.201446
NPIPA1	0.0162283	0.0209124
ARHGEF7	0.0162142	0.173029
EMP1	0.0162088	0.0353547
NSUN2	0.0161871	0.09456
COMMD3	0.0161794	0.105701
AIMP1	0.0161747	0.248899
ZNF175	0.0161517	0.156334
CCDC22	0.0161068	0.0479012
CARNMT1	0.0160641	0.0537578
SIX1	0.0160302	0.0143634
GLT8D1	0.0160116	0.395237
NDUFAF1	0.0159979	0.120255
HNRNPLL	0.0159784	0.209638
P4HTM	0.0159653	0.069572
KIAA1549	0.0159486	0.0304754
DNAJC6	0.0159411	0.0223898
CPPED1	0.0159194	0.137255
KRTCAP2	0.0158882	0.182648
DNM2	0.0158765	0.249851
EDEM3	0.0158728	0.150816
BLOC1S6	0.0158502	0.179644
PQLC2L	0.0158389	0.0239471
ZMIZ2	0.0158298	0.0931796
UBE2N	0.0158258	0.0914826
AKAP11	0.0158137	0.231501
PCBP1	0.0158113	0.0679981
ZNF207	0.0158105	0.145471
C1orf174	0.0157997	0.192918
PHKG2	0.0157997	0.122278
FSTL3	0.0157963	0.0313754
WRN	0.0157756	0.204646
HDGFRP3	0.0157385	0.0717905
DNAJC27	0.0157056	0.165352
TRIM28	0.015699	0.120949
HAUS8	0.015697	0.0298288
CSGALNACT2	0.0156664	0.140847
TAF5L	0.0156587	0.107602
ATP7B	0.0156454	0.048996
TAF7	0.0156384	0.118188
MTERF3	0.0156245	0.0751773
RPL11	0.0156226	0.0910038
ATRAID	0.0156143	0.100381
NME3	0.0156124	0.0576544
CCDC9	0.0155982	0.0954175
C20orf194	0.0155932	0.141209
DIEXF	0.0155897	0.0588866
ZNF417	0.0155784	0.0932265
ACER3	0.0155676	0.0592025
ZNF853	0.015563	0.0121458
2017-03-06	0.0155568	0.336204
EIF5B	0.0155211	0.419495
UQCRH	0.0154847	0.162325
KDELR1	0.0154386	0.152108
BRD9	0.0153911	0.102394
EME2	0.015388	0.051749
GNB4	0.0153798	0.110732
BIVM-ERCC5	0.0153349	0.122148
DDX18	0.0153332	0.169295
HARS	0.0153125	0.0679679
S100A6	0.0152911	0.277899
PTGIS	0.0152722	0.0107323
ULBP3	0.0152466	0.106356
TMEM219	0.0152082	0.220883
BRD1	0.0151944	0.242759
EIF2B4	0.0151929	0.235107
ITGA6	0.0151915	0.0175541
ZFAT	0.0151176	0.600807
SKIV2L2	0.0150673	0.276766
EYA3	0.0150503	0.163148
POLR2G	0.0150374	0.129099
RSRC1	0.0150268	0.0586261
MEMO1	0.0150261	0.0469469
FNDC3B	0.0150056	0.396342
ZDHHC11	0.014973	0.0541142
PKM	0.014954	0.0448006
ZNF77	0.0149402	0.0274548
PYGO1	0.0149238	0.0542633
CTPS1	0.0149122	0.0300989
ADAM23	0.0149114	0.0244449
HEMK1	0.0148961	0.0897818
RAB9B	0.0148419	0.0247557
UCK2	0.0148184	0.0549095
LRP12	0.0148107	0.120443
DEGS1	0.0148032	0.096924
MRPL10	0.014787	0.138591
SMIM27	0.0147848	0.0616979
KHDRBS1	0.0147841	0.0571283
ALG2	0.0147806	0.326286
NPM1	0.0147661	0.0572794
RIDA	0.0147422	0.0871308
PRPSAP1	0.0147293	0.293303
PLXNA2	0.0147025	0.0355849
FMNL3	0.0146981	0.041205
EXOC5	0.0146412	0.0726857
ZNF665	0.0146247	0.0544308
COX8A	0.0146093	0.059753
SLC35B4	0.014606	0.068295
COX7C	0.0146046	0.182982
TMTC3	0.0145937	0.0734284
XRCC5	0.0145786	0.152924
TMCO4	0.0145767	0.0895576
SAFB	0.0145353	0.218295
MYO5B	0.0145158	0.0103105
ENDOV	0.0145108	0.0573764
ZNF525	0.014464	0.08426
SYMPK	0.0144528	0.247891
EEFSEC	0.0144436	0.0862847
SRRM2	0.0144112	0.148234
ZMYND8	0.0143867	0.144191
NCBP2	0.0143731	0.385602
IL17RA	0.0143685	0.0864114
ENSG00000198786	0.0143541	0.0329837
MPDU1	0.0142833	0.0449133
THBS4	0.0142773	0.0177653
WIPI2	0.0142298	0.0633559
FBXL12	0.014209	0.154226
ATP5O	0.0142068	0.0482939
NDUFA6	0.014197	0.0874728
LTA4H	0.0141733	0.114006
BBS9	0.0141067	0.0468982
IDNK	0.0141043	0.0399338
ECSIT	0.0141038	0.154879
XXYLT1	0.0140991	0.102645
CAPN7	0.0140963	0.068746
2017-09-10	0.0140656	0.0781077
LRIG3	0.0140494	0.0338094
PIK3C3	0.0140464	0.104577
RNF185	0.0140456	0.181092
MLF2	0.0140281	0.109609
TCFL5	0.014028	0.113625
USMG5	0.0139979	0.0871174
GRINA	0.0139677	0.145597
MLH3	0.0139594	0.0788965
TERF2IP	0.0139098	0.0710419
CORO2A	0.0138967	0.0132426
SYP	0.0138853	0.0195844
LAPTM4B	0.0138393	0.0397642
MAPK9	0.0138393	0.209223
ANKHD1	0.0138302	0.155006
LSM4	0.0138288	0.067254
KATNAL1	0.0138102	0.078737
RFX1	0.0137816	0.101731
COL1A2	0.0137634	0.0282194
SLIRP	0.013737	0.0661315
COX7A2L	0.0137251	0.277174
SYNCRIP	0.013722	0.111137
UBR1	0.0136951	0.136458
ZBTB14	0.0136866	0.0522037
RILPL1	0.01368	0.0901296
SH3BP2	0.0136724	0.0477673
PLEKHH1	0.0136409	0.0251886
HSF1	0.0136028	0.299634
NRROS	0.0135906	0.0121143
AMOTL1	0.0135638	0.616048
PTBP2	0.0135564	0.121112
MAPKAPK2	0.0135491	0.199974
FOPNL	0.0135331	0.123632
SND1	0.0135169	0.0714016
ARCN1	0.0135148	0.119013
EMC1	0.013481	0.0890155
LRRTM2	0.0134606	0.0193062
B4GALT3	0.0134323	0.0969182
NEDD4	0.0134237	0.0372594
GALNT12	0.0133884	0.0102171
NUP98	0.0133626	0.237725
DET1	0.0133593	0.0616949
LANCL1	0.0133315	0.0834533
RPS24	0.0133229	0.0835685
TMLHE	0.0133159	0.204695
DIP2C	0.0133033	0.0603832
PLBD1	0.0133018	0.0148466
RPL18A	0.0132903	0.0735055
DAZAP2	0.0132877	0.180864
IREB2	0.0132618	0.223216
MSANTD4	0.0132565	0.225093
MICAL3	0.0132426	0.0525544
MYBBP1A	0.0132341	0.0851554
HDAC6	0.0132209	0.127261
C5	0.0132131	0.0256189
SYTL4	0.0132023	0.0558088
CAMTA1	0.0131959	0.12282
RRN3	0.0131941	0.190744
SNX9	0.0131641	0.0312901
ATG10	0.0131597	0.043611
ZKSCAN8	0.0131549	0.0700346
CRLF1	0.013147	0.013306
PTCH2	0.0131403	0.0345609
MANEA	0.0131324	0.186595
IST1	0.0131139	0.143236
SLAIN2	0.0131099	0.166539
CIAO1	0.0131088	0.148426
DDB1	0.0131005	0.170455
ZNF318	0.0130962	0.172744
PLGRKT	0.0130856	0.0500667
SLC52A2	0.0130787	0.0923242
NDUFA1	0.0130295	0.160639
UBXN6	0.0130204	0.289521
TMEM258	0.0130171	0.143056
ZNF740	0.0129906	0.0766674
SAMD1	0.0129808	0.0512979
GGCT	0.0129368	0.0303773
POLD4	0.0129338	0.0722268
ZNF816-ZNF321P	0.0128667	0.0385284
MTX3	0.0128621	0.0714189
C8orf76	0.0128591	0.280714
REPIN1	0.0128586	0.0606683
GNPAT	0.0128485	0.101548
PEMT	0.0128368	0.0660645
CEP63	0.0128239	0.120223
APEH	0.0128153	0.160415
FER1L5	0.0127452	0.0113389
MILR1	0.0127377	0.0201907
RAB18	0.0126982	0.111565
BUD23	0.012663	0.0283991
TROVE2	0.0126558	0.0906579
ZNF496	0.0126521	0.0807862
CCDC74B	0.0126444	0.0337996
EPHB4	0.0126331	0.0417701
LRRC47	0.0126154	0.167939
LRRC41	0.0126124	0.242517
ZNF131	0.0126102	0.142409
ABCF1	0.0126021	0.147662
RBL2	0.0125937	0.0598316
LRFN1	0.0125874	0.0100606
SRSF5	0.0125749	0.124378
PLP2	0.0125553	0.0892613
WT1	0.0125527	0.0104573
RAD54L2	0.0125355	0.14261
JKAMP	0.0124868	0.116542
RPL24	0.0124574	0.114062
RAE1	0.0124344	0.160346
NAP1L4	0.012425	0.104388
GBP3	0.012423	0.038718
LHFPL2	0.0124217	0.0792505
INTS11	0.0124161	0.106127
EEF1D	0.012366	0.073306
ABHD6	0.0123512	0.102203
ZHX1-C8orf76	0.0123349	0.107175
AKAP8L	0.0123263	0.124315
IRAK1	0.0123172	0.124884
HSPBP1	0.0122694	0.0390752
RBSN	0.0122482	0.151808
FHL2	0.0122472	0.0372091
RPL5	0.0122415	0.091327
TANK	0.0122386	0.123426
RPL13	0.0122349	0.132085
ZIK1	0.0122286	0.0316443
FBLN1	0.0122114	0.0117214
TESMIN	0.0121913	0.0105864
RPL23	0.0121563	0.0753664
TBL3	0.0121467	0.114126
ABCC1	0.0121408	0.0820997
HIPK1	0.0121298	0.111062
ZFPL1	0.0121226	0.0646506
FOXP4	0.012101	0.0180295
COL4A4	0.0120683	0.0123962
MANF	0.0120469	0.0651227
PHB2	0.012045	0.0796278
SHROOM2	0.0120406	0.0189036
IPPK	0.0120357	0.0429543
RBM38	0.0120322	0.049157
JMJD7	0.0120198	0.111185
PDP2	0.0120177	0.0607297
ZNF275	0.0119806	0.122552
NEDD8-MDP1	0.0119747	0.0811866
NUP153	0.0119612	0.0955042
SPATA2	0.0119251	0.10154
TRAPPC9	0.0119227	0.0827579
EI24	0.0119137	0.126914
FIP1L1	0.0119094	0.182073
KPNA6	0.0118773	0.212025
NCSTN	0.011865	0.129961
TMEM59L	0.0118481	0.0179437
H2AFJ	0.0118134	0.0711088
GSTT1	0.0118028	0.0123395
MCPH1	0.0118024	0.0836152
LEMD3	0.0117733	0.154367
PWWP2A	0.011769	0.131023
RPSA	0.01176	0.0346946
RAB34	0.011743	0.141147
FH	0.0117398	0.0792075
ZNF585A	0.0117119	0.0948005
FAM20B	0.0117064	0.104058
ITSN2	0.0116781	0.0712061
LRRC40	0.0116635	0.053317
GNAI3	0.0116152	0.118942
UBA52	0.0116069	0.0920423
FANCE	0.0115969	0.0258994
RPL30	0.0114682	0.109319
TMEM177	0.011446	0.0451677
CD101	0.0114125	0.0120057
TFPT	0.01141	0.0455747
RAB12	0.0114078	0.20778
DIO2	0.0113956	0.0301111
BCAT1	0.0113928	0.0390479
PTP4A2	0.0112546	0.0935644
GMCL1	0.0112413	0.0617554
KBTBD2	0.0112083	0.0692276
CST3	0.0112045	0.0445809
ZNF653	0.0111982	0.0468597
LOC401052	0.0111482	0.0187555
ZFAND6	0.0110769	0.153342
SRGAP3	0.0110744	0.0174798
PNKD	0.0110636	0.0556977
PEX2	0.0110465	0.0836711
SYPL1	0.0110392	0.0708799
MIXL1	0.0110279	0.00801264
SLC9A5	0.0110198	0.0684606
ATP5I	0.0109977	0.0651964
MSANTD2	0.0109704	0.0882573
PNRC2	0.010952	0.0838666
KCMF1	0.0109451	0.17988
FOXL2	0.0109301	0.0115426
BANP	0.0109107	0.0740286
ZC3H7B	0.0108835	0.065468
BAG2	0.0108787	0.109461
RGPD4	0.0108784	0.0888567
BANF1	0.0108287	0.0482759
BEND3	0.0107426	0.046104
NAA35	0.0107317	0.110681
CPD	0.0107177	0.100487
RBBP4	0.0107096	0.0850582
PDLIM1	0.0106779	0.0242709
MTMR12	0.0106582	0.153729
C8orf59	0.0106266	0.115011
SRM	0.0106227	0.0399636
ARID1A	0.0106005	0.13552
C1orf162	0.0105766	0.0224216
RPL17-C18orf32	0.0105559	0.139821
C1R	0.0105315	0.0111325
PRR14L	0.0105272	0.0900731
CCDC82	0.0105221	0.099479
CDC37	0.0105205	0.042226
ANKRD46	0.0104877	0.0454533
RAC3	0.0104584	0.0170775
RBMX	0.0104402	0.0456899
VRK2	0.0104353	0.103041
SLC35E2	0.0103809	0.035479
PLPBP	0.0103807	0.212532
RNF220	0.0103641	0.0507698
TMEM129	0.0103559	0.0930249
PSMA7	0.0103548	0.089841
NXN	0.0103498	0.0319286
ADAT2	0.0103337	0.0274502
QRICH1	0.0102646	0.144072
RAP2C	0.0102353	0.0514029
GJD2	0.0102231	0.00746052
MLXIP	0.0102116	0.0842987
FOXK2	0.0101679	0.177683
PUS7L	0.0101275	0.039275
PUF60	0.0101206	0.046092
SKP2	0.010116	0.0311583
AGK	0.0101125	0.0324933
MYO1C	0.0101015	0.0975542
EVC2	0.0100826	0.0417885
SLC7A1	0.0100474	0.0225847
NRN1L	0.0100209	0.00987145
FAM118A	0.00998768	0.0727175
RPS15	0.00996976	0.0516943
RFT1	0.00996036	0.115255
OTUD3	0.0099418	0.0365976
MPDZ	0.00991317	0.0666649
HNRNPF	0.00991181	0.0771915
WDR37	0.00982343	0.0898699
RABL6	0.00981065	0.0640005
ZNF764	0.00979663	0.0523633
SDHAF2	0.00977369	0.114381
SLC35G1	0.00977157	0.0264341
C20orf96	0.00976938	0.0415655
KLC1	0.00975072	0.0547615
OGDH	0.00968403	0.140691
ENOPH1	0.00968176	0.0845086
CPTP	0.00966557	0.109505
GNG12	0.00965023	0.0958197
TMEM41B	0.00963411	0.0818315
VAMP2	0.00962742	0.0607862
CHERP	0.00961716	0.108689
FTO	0.00958484	0.47454
NACA	0.00958078	0.0615211
WDR97	0.00957081	0.0522517
TSSC1	0.00956728	0.0691161
SELENOI	0.00954869	0.0322696
COX6C	0.00954277	0.0705025
NEDD8	0.0095191	0.0617315
ATAD3A	0.00951256	0.0372318
SRP9	0.0095104	0.0754685
CACUL1	0.00950877	0.168502
C8orf58	0.0095015	0.0166976
RBBP8	0.0094895	0.0654198
OSBPL6	0.00948389	0.0122922
TECR	0.00947401	0.0830674
FAHD2A	0.0094323	0.0683383
RAI1	0.00935446	0.14112
NFATC2IP	0.00934162	0.0822658
HAUS7	0.00933436	0.0449563
PDCD6	0.00927192	0.084599
KLF8	0.0092491	0.019244
SRP72	0.00920241	0.0626143
PARP4	0.00918089	0.0829989
CDK5RAP3	0.00916946	0.096532
SRPRA	0.00914268	0.126451
ITGB1	0.00909219	0.0524647
SMAGP	0.00907723	0.0250464
CANT1	0.00907203	0.0658665
EXOSC9	0.00907054	0.0203174
COX7A2	0.00906726	0.10284
NDUFAF2	0.00906719	0.0944709
HCFC1R1	0.00905537	0.0199844
RPLP2	0.00905324	0.0399889
FAM117A	0.0090226	0.0317221
STAG2	0.00900554	0.137722
SEC24B	0.00899962	0.144454
FAM171A1	0.00899849	0.0576371
SPOUT1	0.00899834	0.0494714
SRSF11	0.00892994	0.0809711
TPPP3	0.00892948	0.0126104
ABCC3	0.0089235	0.0612782
CPT2	0.00891475	0.0955476
PDS5A	0.00889243	0.0966815
CHID1	0.00884818	0.142216
PPP2R2A	0.00883506	0.0548063
C11orf49	0.00883087	0.0998303
ALS2	0.00880843	0.120481
IKBKE	0.00875822	0.0223277
LSS	0.00874049	0.0404452
CHD1	0.00873182	0.154649
MINDY1	0.00872928	0.02746
VEZF1	0.00872329	0.0463985
ATP5SL	0.00872256	0.0471334
GTF3C3	0.00871883	0.0716464
SLC39A7	0.00871462	0.0946312
SNRPB2	0.0087082	0.0386637
VKORC1L1	0.00870272	0.0433497
POLR1E	0.0086723	0.0321231
APBB1IP	0.00866672	0.0289153
OST4	0.00860172	0.0514893
TBX1	0.00853896	0.00537845
SUMO2	0.00851974	0.0583492
SYAP1	0.008516	0.170147
FBXO18	0.00851018	0.0904406
EMILIN2	0.00845272	0.00494164
IFITM1	0.00836597	0.00784945
TYW5	0.00828835	0.0936409
TM9SF3	0.0082819	0.115813
L3MBTL3	0.0082636	0.0285744
ATP6AP2	0.00824021	0.0907345
SHBG	0.0082383	0.010631
SBF1	0.00823545	0.0614793
HMGB3	0.00823497	0.0208402
NDUFS4	0.00821566	0.0496272
LGALS3BP	0.00816938	0.0298048
PCSK9	0.0080842	0.00521861
MAT2B	0.00806851	0.0598812
CAV1	0.00806085	0.0324328
TTC36	0.00805374	0.0130083
KCTD20	0.00804006	0.0349199
MMADHC	0.0080127	0.0404145
USP13	0.00799618	0.0305521
PSMC6	0.00798229	0.0639571
NDE1	0.0079431	0.0529172
PHF12	0.00793934	0.114482
LMLN	0.00793124	0.0309889
CCDC186	0.00789229	0.0612323
APMAP	0.00787708	0.0486761
CSNK1A1	0.0078748	0.118113
ARL10	0.00787387	0.0735763
MRPS23	0.00786947	0.0410801
TXNRD2	0.00779576	0.039039
OPA1	0.00778252	0.106598
PIGO	0.00778114	0.146843
NR2C1	0.0077589	0.0345804
TFG	0.00774107	0.193719
RPL12	0.00773223	0.0499631
HDAC1	0.00770861	0.0251441
ATP2B3	0.00768773	0.00819463
MVB12A	0.00768231	0.0291305
AHRR	0.00766924	0.0203471
ZBTB7B	0.00765143	0.0426753
PASK	0.00763875	0.020228
PLA1A	0.0076189	0.00695536
ZPR1	0.00759235	0.0630517
DOCK7	0.00755817	0.0202575
CERK	0.00755668	0.107661
CLIC4	0.00754213	0.0458701
CCDC58	0.00753857	0.0281757
WIPF2	0.00753567	0.0747068
NRAS	0.00753035	0.0297814
ZNF433	0.00751376	0.03991
ATP1B3	0.00747655	0.032331
FAM149B1	0.00744512	0.0813596
PCGF3	0.0074147	0.065816
USP1	0.00741263	0.0287405
CASP8	0.00740686	0.02648
THAP3	0.00739812	0.0557881
KCNT2	0.00737796	0.0063454
PHIP	0.00737432	0.0368976
ZNF462	0.00733387	0.0170492
TMEM56	0.00729505	0.010971
KIF16B	0.00729461	0.0667087
RNF10	0.0072896	0.0903343
CCM2	0.00726708	0.0278271
EAF1	0.00726525	0.0439855
ADCK2	0.00725613	0.0163058
HTT	0.00725331	0.0320728
GKAP1	0.00722648	0.0110515
CHKB	0.00718429	0.029813
S100A3	0.00718366	0.0121175
IGHMBP2	0.00718261	0.0701516
AIP	0.00718002	0.0515293
C7orf26	0.00717648	0.0185133
GGNBP2	0.00714526	0.121622
RPGRIP1L	0.00711586	0.194725
ANAPC11	0.00708376	0.0435588
RAB11FIP3	0.0070541	0.0519164
NINJ1	0.00700618	0.014835
KIF5A	0.00698998	0.00729759
TAF1B	0.00698734	0.0162876
ZNF808	0.00698115	0.048562
EDRF1	0.00696926	0.0631802
PSMB1	0.00694289	0.0898133
MAPK1	0.00692131	0.0719666
DNAJB2	0.00691211	0.0941473
ATP11C	0.00690121	0.0257785
SLC39A6	0.00689908	0.0760554
LSM7	0.00689103	0.0350697
C1orf35	0.00688997	0.0816172
DYM	0.00688604	0.0394476
RTCB	0.00685158	0.0498269
TMEM234	0.00678904	0.0442939
KANSL2	0.00678155	0.0443247
NOP14	0.0067627	0.0508873
RPL31	0.00674551	0.0574504
AGTPBP1	0.00674246	0.0250748
CRELD2	0.0067192	0.0315093
JAM3	0.00669157	0.0550928
USF3	0.00664888	0.0603056
NIPSNAP1	0.00663731	0.0370385
MRE11	0.00663387	0.0290629
ZNF415	0.00657028	0.0517131
WDR83	0.00650779	0.0376968
EFNA1	0.00650233	0.00458861
MEAF6	0.00647132	0.0415486
SNW1	0.0064617	0.0669491
POLI	0.00645367	0.0237832
NENF	0.00644018	0.0485263
ELOC	0.00641611	0.0327093
PQLC1	0.0064063	0.0296044
TUFM	0.00639046	0.0400956
ST6GALNAC6	0.00636541	0.055229
ZNF354C	0.00635623	0.0701534
ELP4	0.00635498	0.0280139
ORC4	0.00635453	0.0795818
SDCBP	0.00634868	0.0334982
THUMPD3	0.00631104	0.0464768
BTBD16	0.00631104	0.00453059
ARPC2	0.00629828	0.0328144
MOB4	0.00628963	0.0349437
GUCA1B	0.00624186	0.0201064
COBL	0.00624155	0.00701074
EEF1G	0.00623251	0.0177972
S100A4	0.00622693	0.0104767
HECTD4	0.00621652	0.0537772
RNF216	0.00620143	0.023138
DPY30	0.00616325	0.136366
GCHFR	0.0061556	0.00860709
MRPL18	0.00615283	0.0474957
SLC9A3	0.00614373	0.0193812
MTMR14	0.00613076	0.0353437
MRPS27	0.00611565	0.0458682
NUDT12	0.00611388	0.0279136
PLIN3	0.00608942	0.0127733
FMNL2	0.00604871	0.0721674
RPS20	0.00604396	0.0437962
KIAA0753	0.00604299	0.0737385
POU2F1	0.00603814	0.0407569
NR2E3	0.00602516	0.00426801
TTC8	0.00599778	0.0471508
C11orf98	0.0059625	0.0315574
ZBED6	0.00589322	0.0600264
RAB1A	0.00588827	0.0413824
HMGN1	0.00582535	0.0519423
POLR3E	0.00582461	0.0529469
PDHA1	0.00581591	0.0261358
FAM160A2	0.00581585	0.060767
PCBP2	0.00580648	0.0398809
EPHX2	0.00573839	0.00693295
BMS1	0.00571392	0.0274785
CCDC25	0.00570067	0.0410033
ABCB7	0.00562168	0.0325471
FAM131B	0.00550883	0.0239908
GPR173	0.00547468	0.0166118
MAP4K3	0.00547434	0.0580377
AFAP1	0.00545713	0.0448929
CABYR	0.00543109	0.012078
PROB1	0.00540761	0.00757569
RRAS	0.00532935	0.0270971
RBM12	0.00532067	0.0334697
C3orf33	0.00527707	0.0151459
IFT57	0.00526789	0.0629339
TSPAN6	0.00526649	0.0653553
FBXL4	0.00525366	0.0483172
CTU2	0.00525034	0.0235753
SDCCAG3	0.00524963	0.0203202
MPZL1	0.00522973	0.0478295
RPUSD4	0.00522805	0.0719184
COLGALT1	0.005207	0.0256848
FAM212A	0.00519872	0.00852189
EDF1	0.00519136	0.0475242
APOL1	0.00517414	0.00634002
KITLG	0.00516774	0.00582608
MARK1	0.00516006	0.00540717
COX17	0.00515356	0.0314834
NDUFA12	0.00514542	0.0332126
GLUD1	0.00512497	0.0725427
TRAM1	0.00512266	0.0404291
RHNO1	0.00502714	0.033744
LRRFIP2	0.00500714	0.0353734
PDCD6IP	0.00499648	0.0513848
DNAH8	0.00499175	0.00738608
RPGR	0.00498686	0.0128204
ATXN10	0.00498439	0.0359351
EPHX3	0.00497075	0.00794811
NSFL1C	0.00495121	0.0348651
TPST1	0.00492896	0.0100783
DPH7	0.00489249	0.045701
CTNNAL1	0.00484926	0.0169028
TMEM47	0.00482204	0.0144033
COPE	0.00481789	0.0253812
FBXO6	0.00479246	0.0312907
RALY	0.00478004	0.0229245
PARK7	0.00473605	0.0364324
RPL32	0.00473471	0.0307073
WDR55	0.00472728	0.0644322
RPL18	0.00471996	0.0248664
TIGD5	0.00470762	0.0366804
LRBA	0.00469305	0.0694681
TMSB4X	0.00469166	0.0147758
PET100	0.00468505	0.0282544
ZFP91	0.00468413	0.0505886
ZNF559-ZNF177	0.00462618	0.0121557
AAAS	0.00462365	0.0476904
HMGCS2	0.00459252	0.00319994
EIF4E	0.00459016	0.0188098
FNDC11	0.00457373	0.00422028
NDUFAF3	0.00453384	0.0310097
HOMEZ	0.00453052	0.0578019
RGS20	0.00452544	0.00623153
CLTC	0.00451772	0.0258358
PRPF31	0.00450904	0.0260546
GCLC	0.00450722	0.00600554
GPX7	0.00450485	0.0194278
PPCS	0.00448971	0.0378728
SDF4	0.00448135	0.057857
ZNF264	0.00448041	0.0496962
F2RL3	0.00445757	0.0033585
TOP3A	0.00445565	0.0384171
HGS	0.00443871	0.0511617
PRPF8	0.00443845	0.0379099
DGKQ	0.00442844	0.0426956
SMARCA1	0.0043614	0.123271
ANKRA2	0.00433156	0.0356706
TSPAN9	0.00432822	0.00965948
OAZ2	0.0041986	0.03246
PSEN1	0.00417447	0.0318159
FAU	0.00415437	0.0363994
MRPL3	0.0041461	0.0274603
STS	0.00412594	0.00994595
TMED6	0.00407664	0.00338235
TACC1	0.00407185	0.0210957
TDP2	0.004003	0.0321353
EIF2D	0.00400113	0.0214644
MAP4K4	0.00399016	0.0415341
AUH	0.00398022	0.0249556
ATP6V1C1	0.00393364	0.0533077
CGA	0.0039253	0.00252989
COPB1	0.0039244	0.0578308
LEPROT	0.00391218	0.0237137
RBM8A	0.0038966	0.0248751
CTDP1	0.00388551	0.0415528
KCND1	0.00388508	0.0161982
ZNF595	0.00388465	0.015703
INO80B	0.00387753	0.0190398
KATNA1	0.00385991	0.0792454
CLUH	0.00378359	0.0215615
LUC7L	0.00378033	0.0583973
SPG7	0.00376236	0.0446235
COPA	0.00375919	0.0200906
PRICKLE2	0.00375584	0.0227223
RASAL2	0.00375359	0.0221228
NEPRO	0.00374955	0.0247377
SENP2	0.00374157	0.0716806
UGGT2	0.00369599	0.0492925
COL4A3	0.00369481	0.00302893
CNOT11	0.00367657	0.0196665
UBASH3B	0.00367554	0.00456332
GEMIN6	0.00366395	0.0197532
SNAPC4	0.00362159	0.0205427
ZFP64	0.00360781	0.0218799
MAGOH	0.00359859	0.0210354
MSL2	0.00357379	0.0369859
TTC31	0.00357057	0.0162193
SLC44A3	0.0035605	0.00816645
NPIPB4	0.00350485	0.0284043
TBC1D10B	0.00346812	0.0312434
TRAF6	0.00346463	0.035639
WDFY1	0.00343814	0.0246614
FARSA	0.00339377	0.0228822
UBE2Q2	0.00338884	0.045361
RPEL1	0.00335858	0.015882
FOXK1	0.0033315	0.0137091
PHC3	0.00332818	0.0299613
PTPN14	0.00330888	0.0176516
NFRKB	0.00330157	0.0679318
DNAJB9	0.00326344	0.0074871
LMTK3	0.00326246	0.00478613
RAB15	0.0032058	0.0102591
ETAA1	0.00318632	0.0125222
RPS14	0.00317436	0.0152143
GCC2	0.00317132	0.0271132
WDR1	0.00315856	0.0197097
SPA17	0.00315281	0.0128059
TSR2	0.00315078	0.025897
RPL19	0.00312712	0.0168968
COX6B1	0.00312682	0.0280223
RFX5	0.00312417	0.0120148
SIM2	0.00312374	0.00167456
HMG20B	0.00310782	0.007106
ADAM12	0.00310358	0.0106715
LIMK1	0.00308807	0.00848512
ERCC2	0.00308246	0.0117975
C2orf66	0.00308044	0.00748958
CACYBP	0.00305823	0.0128503
DOK1	0.00305456	0.0088928
EIF4B	0.00301701	0.0129184
MTIF3	0.00298747	0.0296995
UBL4A	0.00297682	0.0225721
CLIC1	0.00290559	0.010696
MAFK	0.00290156	0.0131971
EWSR1	0.00286976	0.0130402
VAMP3	0.0028486	0.0628294
F8	0.00278051	0.013876
A1BG	0.00277762	0.0100453
HP1BP3	0.00277349	0.0287166
RBM6	0.00277326	0.0499606
YIPF5	0.00275949	0.0150187
TARDBP	0.00275756	0.0200056
ABHD12	0.00274182	0.00711694
RB1CC1	0.00269605	0.0240418
TRAPPC12	0.002678	0.0196739
DOPEY2	0.00267256	0.00619725
PHYHD1	0.00267001	0.00433306
LRRK2	0.00264967	0.00206732
DDX59	0.00259753	0.0257963
CHMP1A	0.00258155	0.00852621
CSF2RB	0.002567	0.00593656
UQCRFS1	0.00256642	0.0131086
UQCRC2	0.00253895	0.0465126
ZBTB5	0.00252583	0.0123495
KXD1	0.00252462	0.0149873
PFDN5	0.00248228	0.0144455
PARP6	0.00242471	0.0188378
PKIG	0.00238203	0.0168888
PCDHB3	0.00233157	0.00284876
PIK3C2A	0.00232707	0.0195232
CSNK2A2	0.00232596	0.0301014
KLHDC10	0.00231774	0.00580442
TIMM10	0.00231404	0.0101194
ALKBH6	0.0023118	0.0122404
B3GNT7	0.00230796	0.00465277
BCAP31	0.00230771	0.0576322
CYP2E1	0.00230165	0.00431207
MPHOSPH9	0.00229805	0.00957416
HNRNPDL	0.00229551	0.0144877
KRI1	0.00228318	0.018543
APEX2	0.00228228	0.0167555
SYVN1	0.00225183	0.0167921
MSL1	0.00223394	0.0263704
GLUD2	0.00223341	0.0229196
KCNK6	0.00222245	0.0123084
OTULIN	0.00221452	0.0110747
HIVEP3	0.00220582	0.00337038
ZNF385A	0.00219595	0.012825
VPS35	0.00219574	0.023382
MIEN1	0.00217334	0.0101126
ZNF883	0.00213505	0.00866941
MRPL19	0.0021282	0.0194245
SF3B1	0.0021133	0.0225249
NSF	0.00211096	0.00929133
TMEM231	0.00210386	0.0111643
CDC34	0.00209809	0.0117399
DHX40	0.0020924	0.0398614
TGFB2	0.00205113	0.00134626
PRPF4	0.00204994	0.0124926
RSPRY1	0.00203043	0.025947
CWC22	0.00202869	0.0150751
ZNF287	0.00201531	0.0286588
MCUR1	0.00201196	0.0212084
SELENOS	0.00198204	0.0241267
PPP4R3A	0.00197517	0.0342567
NME1	0.00196742	0.00524243
MAP4	0.00195586	0.0137769
EIF1AD	0.00192988	0.01365
GORASP2	0.00192055	0.0223051
CHDH	0.0019167	0.00226425
MAML1	0.00184713	0.0142339
HNRNPA3	0.00181134	0.0173278
ABHD2	0.001806	0.00799953
ANKMY2	0.0017916	0.00681975
PRICKLE3	0.00178911	0.00905729
CDC42EP4	0.00176485	0.00404136
FBXW5	0.00173837	0.00907792
PPP2CA	0.00168317	0.010671
CTSL	0.00166283	0.00546577
SPAG8	0.00164703	0.00409289
HAND2	0.00164504	0.00495062
CLDN18	0.00163421	0.0011571
PARP3	0.00160293	0.00567406
FANCF	0.00158437	0.0112732
XPO4	0.00155712	0.00873653
MAP2K3	0.00153469	0.00292921
HKR1	0.00151514	0.00966563
PPP1R12C	0.00150571	0.0186405
ZNF91	0.00148544	0.00807279
SNX8	0.00148232	0.00511829
AKAP8	0.00147297	0.00796242
COG5	0.00146722	0.00401655
NUCB1	0.00145037	0.00949073
DHRS3	0.00143662	0.00192615
MAP6	0.00138302	0.00420175
CDC25B	0.00137724	0.00616386
BBS5	0.00136459	0.00719271
RIC1	0.00134298	0.019559
HACD3	0.0013162	0.0287905
MPC2	0.00127794	0.00223488
KIN	0.00127011	0.0114774
IFI35	0.0012643	0.0221991
SF3B5	0.00124627	0.0073901
ALDH3B1	0.0012298	0.00366745
C4orf48	0.00120671	0.00243012
GALNT5	0.00119082	0.00578729
C5orf22	0.00115896	0.00625669
HNRNPU	0.00114509	0.00763925
RSRC2	0.00114247	0.021048
CPS1	0.00110627	0.0012773
SRGAP2C	0.00110153	0.00555935
SRGAP2B	0.00110153	0.00555935
PCBD1	0.00109876	0.00802837
MADD	0.00109783	0.00503576
AFG3L2	0.00109638	0.0109113
CDC23	0.00108045	0.00803773
UQCRB	0.001046	0.00702282
PSMB5	0.00102736	0.0128282
KIAA1755	0.00100538	0.00224361
BBX	0.000983838	0.0142145
PNPLA2	0.000976738	0.00862982
C12orf65	0.000970748	0.00320295
MRFAP1	0.000951778	0.00951018
GOLGA3	0.000942251	0.00787349
C14orf166	0.000926942	0.0103603
C17orf49	0.000885408	0.00598577
ATP5D	0.0008665	0.00605401
FAM46A	0.000841808	0.00927085
ZNF319	0.00084075	0.00309998
OAZ1	0.000820693	0.0140289
GABARAPL2	0.00079956	0.00710492
REEP5	0.000784665	0.00390015
TMED10	0.000775933	0.0229391
ST3GAL2	0.000761843	0.00362659
CCDC137	0.000747861	0.00419716
SPRED3	0.000727662	0.00300975
PAPSS2	0.000706754	0.0031977
ZDHHC21	0.000703704	0.00636617
CAPZB	0.000685336	0.00480782
TOB2	0.000602004	0.00486806
KCTD4	0.000600333	0.000525492
RAB11A	0.000585187	0.00844044
CRADD	0.000578806	0.00329578
AP4B1	0.000536702	0.00403916
ARHGAP44	0.000519876	0.000462462
TAF13	0.000519177	0.00300216
DHX33	0.00046773	0.00226101
PSMB4	0.000461184	0.00457612
HNRNPAB	0.000449555	0.00237437
TTI1	0.000447344	0.00409626
PTPRM	0.000445207	0.00426986
LOC441155	0.000424153	0.0041132
SF3B3	0.000418107	0.00272492
CNOT3	0.00039097	0.00354354
ISLR2	0.000389208	0.000276648
ERAP2	0.000387657	0.00146684
MRPL36	0.000380776	0.00335379
NAA25	0.000373286	0.00202648
SCRN2	0.000352448	0.00324669
CDK17	0.000329154	0.00187937
ZNF766	0.000329046	0.00173682
RPL38	0.000315202	0.0020634
STK17B	0.000294289	0.00155644
SOS1	0.000277354	0.00225527
NCKAP5	0.000263495	0.000336313
OSTM1	0.000249474	0.00187357
MYO9A	0.000246816	0.00132925
MLLT10	0.000213759	0.00230443
JMJD7-PLA2G4B	0.000171509	0.00126161
APRT	0.000169595	0.0011077
EIF3M	0.000144144	0.00211549
ADAMTSL5	0.000138248	0.000486396
MLLT6	0.000133233	0.000448781
IRF9	0.000114684	0.000664139
CAMKK2	7.90313e-05	0.000481797
ZFP82	7.31316e-05	0.00038364
AP1B1	5.85499e-05	0.000223817
SOX11	4.79058e-05	4.37477e-05
CPEB2	4.76505e-05	0.000159677
DR1	8.72653e-06	7.54836e-05
MCRIP1	4.59474e-06	1.07435e-05
GTF2IRD1	-1.0047e-05	1.72837e-05
STRAP	-1.50827e-05	0.000138256
CTDNEP1	-3.13485e-05	0.000187477
DDI2	-4.82275e-05	0.000306198
PTGFRN	-8.68373e-05	0.000120524
GPKOW	-0.000100173	0.000648213
CUL9	-0.000110295	0.000982479
MED6	-0.000114131	0.000583856
STIM2	-0.000115916	0.000791393
MAP2K2	-0.000189468	0.00313296
RYK	-0.000237213	0.00501421
SIX5	-0.000238005	0.000722863
LRRC3	-0.000239883	0.000255375
SRRD	-0.00024778	0.00269204
GAS6	-0.000256892	0.000648229
CBR4	-0.000294158	0.00119755
PIK3R4	-0.000303949	0.00414647
NCAPH2	-0.000309631	0.000654211
ZFP36L2	-0.000318146	0.000403573
EED	-0.000339497	0.00421372
UBE2G2	-0.000382432	0.00373416
ARHGDIA	-0.000405859	0.000974427
RPLP0	-0.000409696	0.00223528
SCYL3	-0.000445311	0.0016474
CALM3	-0.000483876	0.00141891
NOMO2	-0.000509472	0.00193127
GRHPR	-0.000524994	0.00303181
LBHD1	-0.000527918	0.00276865
EP400	-0.00052851	0.00790813
ADAM10	-0.000532603	0.00146638
SMPD2	-0.000541241	0.00209281
ACSS2	-0.000558182	0.00443568
FRAT2	-0.000576163	0.00198014
FXR1	-0.000580488	0.010278
CLTCL1	-0.000581472	0.00191896
USP9X	-0.000586322	0.0162516
SNRPD2	-0.000629999	0.00407566
MRPS28	-0.000642704	0.00228253
PCGF1	-0.000660071	0.00764182
YOD1	-0.000705683	0.00841234
TRIM44	-0.000714806	0.00669754
SSH2	-0.0007311	0.00218837
HSH2D	-0.000735848	0.00163796
FKBPL	-0.000741977	0.00170367
RUVBL1	-0.000797412	0.0033541
GNG5	-0.000814684	0.00360185
COX5B	-0.000816756	0.00764633
STX16	-0.000823197	0.0385688
UBA3	-0.000848957	0.00906583
HAUS2	-0.000851797	0.00728464
NFYA	-0.000854714	0.0081047
OSBP	-0.000869768	0.0051518
ANKRD26	-0.000872346	0.00548963
IFT27	-0.00087866	0.00535092
MPP5	-0.00089587	0.00210908
SMCO4	-0.000902511	0.00538792
YBX3	-0.000907032	0.00284707
JMJD4	-0.00094036	0.00535588
LETM1	-0.000976176	0.00588797
ATG4B	-0.00100191	0.00783605
CERCAM	-0.00100274	0.00828946
STAM2	-0.00101451	0.0208305
HYAL2	-0.00102789	0.00474369
BFAR	-0.00105231	0.012356
NOC2L	-0.00109446	0.00338517
RABGGTA	-0.00110455	0.00931194
GOLGA8R	-0.00111418	0.00589611
MARK4	-0.00111798	0.0157758
PRKD2	-0.00112926	0.0146989
FAN1	-0.00113659	0.005824
CASD1	-0.00115774	0.00765495
SUGT1	-0.00117847	0.00826329
RAB3GAP2	-0.00119173	0.0106977
BOK	-0.00120848	0.00479558
SPAG9	-0.0012239	0.00886003
KHSRP	-0.0012357	0.00544908
PLOD3	-0.0012372	0.00302031
LENG8	-0.00124117	0.0165327
TSPAN14	-0.00126808	0.00182431
SF1	-0.00132769	0.0199784
ITGB8	-0.00133759	0.00138811
SH3RF1	-0.00138522	0.00799005
RAP1GDS1	-0.00138923	0.00535342
LONP1	-0.00139138	0.00892697
NUP214	-0.00141249	0.0170217
SH3GL1	-0.00141966	0.0117544
CS	-0.00146976	0.00624273
YIF1A	-0.00147806	0.0121485
SNAP23	-0.00149547	0.019129
BDH1	-0.00153005	0.00417266
BTF3	-0.00154683	0.00720529
SNRNP70	-0.00161823	0.0176363
RFC1	-0.00162579	0.0151442
SLC25A39	-0.00165296	0.00627345
RSL1D1	-0.00167972	0.0150087
DAP3	-0.00173022	0.0141554
TTPAL	-0.00173482	0.00964484
WAC	-0.00177098	0.0216139
GGA1	-0.00178586	0.0189475
CDK9	-0.00181749	0.0228049
HLA-DPA1	-0.00184218	0.00108949
UBIAD1	-0.00184666	0.0142291
SAR1B	-0.00185393	0.0206913
C18orf8	-0.001873	0.0192303
C1RL	-0.00187532	0.00263148
FXR2	-0.00188236	0.0100461
ZNF558	-0.0018878	0.00815456
EIF3H	-0.00192165	0.0118039
RRBP1	-0.00194525	0.0128949
NSMCE1	-0.0019561	0.00630727
RAPGEF2	-0.00197267	0.0124502
GEMIN5	-0.00199405	0.011024
MAB21L1	-0.00200335	0.00251539
RETREG2	-0.00201038	0.0291493
TAF6	-0.00203269	0.00680585
SMAD2	-0.00203894	0.0191933
METTL17	-0.00205492	0.0123721
GNA12	-0.00206876	0.0136486
AFG1L	-0.00207764	0.00529558
POC1B	-0.00214603	0.0149313
CDC42BPB	-0.00214943	0.0433779
USF2	-0.00215231	0.0182143
PPP2R3C	-0.00218038	0.0101557
PDAP1	-0.00218589	0.00860295
PDS5B	-0.00222543	0.0431244
PON2	-0.00224568	0.00867937
AP3D1	-0.0022521	0.0185003
PFDN6	-0.00225819	0.0132371
ADIPOR2	-0.00228462	0.0175644
ATP13A3	-0.00229875	0.00970603
GNAS	-0.00230455	0.0141267
HEBP2	-0.00231898	0.014696
MYCBPAP	-0.00232467	0.00503044
MORN1	-0.00235693	0.00576724
HS2ST1	-0.00236936	0.0168014
RPS18	-0.00238223	0.0154615
STK16	-0.0023865	0.0294336
EIF3L	-0.00240031	0.0194673
C15orf40	-0.00243683	0.0185158
CAPZA1	-0.00244639	0.01365
SCARF1	-0.00247073	0.00335456
SNRNP200	-0.00248342	0.0727755
LSM5	-0.00249127	0.0164846
PSMB2	-0.00249923	0.0110614
GOLPH3L	-0.00251171	0.0202968
ATP6V1G1	-0.0025135	0.0125055
MTHFD1	-0.00252046	0.0078594
ST8SIA6	-0.00253964	0.00202131
FOXJ3	-0.00254222	0.0251532
ZNF26	-0.00255604	0.00745448
DDX56	-0.0025596	0.011062
LRRC27	-0.0025607	0.0237066
C2orf88	-0.0026089	0.00275716
GABARAPL1	-0.00262594	0.00955726
C11orf70	-0.00268038	0.00526088
FAM199X	-0.00273445	0.0184181
RACK1	-0.00274737	0.0135493
NFATC1	-0.00276107	0.0042128
MYNN	-0.00277368	0.0271053
IQSEC2	-0.00277384	0.0164202
TXNRD3	-0.00277673	0.0126894
PHF3	-0.00278567	0.0127332
CRTC2	-0.00282616	0.0286014
PPP1R3F	-0.00283057	0.00616495
MED26	-0.0028527	0.0169279
ASB3	-0.0028732	0.0197521
LIN54	-0.00287851	0.020614
GID8	-0.00288382	0.0261858
C19orf24	-0.00290542	0.0148668
ACYP2	-0.00293699	0.00637531
MYCBP	-0.00296966	0.0140717
ARL8A	-0.00297159	0.0322046
ZKSCAN1	-0.00299264	0.0102828
LNX2	-0.00300373	0.0144313
OXSR1	-0.00304904	0.0277939
ARMCX2	-0.00305118	0.0255771
DBI	-0.00305229	0.0106928
CDK19	-0.00306217	0.0129997
CHN1	-0.00307728	0.00499775
ZBTB22	-0.00308678	0.0229373
POGZ	-0.00314417	0.0269311
FCMR	-0.00314698	0.00379953
HSPE1-MOB4	-0.00318325	0.0254315
GTF2A1	-0.00318889	0.037954
EBNA1BP2	-0.00321555	0.0119776
CDH24	-0.00322512	0.00479545
TUSC3	-0.00324962	0.0149886
KRT32	-0.00331285	0.0020028
TAF15	-0.00331609	0.0308598
NAT9	-0.00332099	0.0333226
UQCRHL	-0.00335815	0.0227438
DNM1L	-0.00336586	0.0161742
NEURL2	-0.00341203	0.00933987
MAPK8	-0.0034175	0.0138327
MAIP1	-0.00345645	0.0128976
CAST	-0.00346428	0.0576288
ENO3	-0.00348097	0.00669754
SYNJ2BP-COX16	-0.00348214	0.0170694
EVA1A	-0.00350452	0.0143713
NCK2	-0.00350847	0.0240734
ZNF689	-0.00351848	0.0270571
U2AF2	-0.00353344	0.0220267
NDUFA2	-0.00354535	0.0191823
GLI3	-0.00354796	0.00716271
KCNE5	-0.00356328	0.00544515
TMEM8A	-0.00357065	0.0208226
RNF213	-0.00358061	0.0331718
TMEM2	-0.00361448	0.00805852
DAD1	-0.00363634	0.0497033
APOBEC3C	-0.00364109	0.0170032
ATP11A	-0.00366865	0.00725518
SELENOF	-0.00368074	0.0371714
PRUNE1	-0.00377067	0.0140305
MED8	-0.00377957	0.0206943
MID1IP1	-0.0037971	0.0146461
KIAA1161	-0.00379948	0.00665239
PSMD7	-0.00382758	0.0463908
COPG1	-0.00385424	0.0272273
CAD	-0.00387437	0.0371049
ARPC5L	-0.00388732	0.0150711
NTN4	-0.0039082	0.00320688
PDE3A	-0.00392281	0.00485618
MED25	-0.00394819	0.014935
2017-09-05	-0.00397848	0.0110459
ATXN2L	-0.00399414	0.0559703
EVI5	-0.00399914	0.0245163
NCL	-0.0040225	0.0229966
UBALD2	-0.00402409	0.0675301
DMXL1	-0.00402577	0.0368987
HNRNPK	-0.0040503	0.0348804
HDAC2	-0.00405993	0.0377782
B9D2	-0.00407601	0.0164577
CIPC	-0.00409514	0.0459053
TP53BP1	-0.00410031	0.0316374
RPS19	-0.00411479	0.0273221
TRIP12	-0.00417087	0.0485922
XRCC6	-0.0041842	0.0205659
PAPOLA	-0.00422283	0.0671041
SLF2	-0.0042398	0.174308
NMD3	-0.0043445	0.0648505
AP1G1	-0.00437153	0.0343701
MFSD13A	-0.00437243	0.0048269
SIK3	-0.00439966	0.0225853
GRK4	-0.00440411	0.0194355
TBC1D32	-0.00441536	0.011784
TBC1D22A	-0.00442684	0.0232254
IL6ST	-0.00443121	0.0160266
ELOA	-0.00447323	0.0483992
TMEM116	-0.00450218	0.0105233
LSM14A	-0.00452082	0.0442273
PIGU	-0.00452241	0.0220404
PAMR1	-0.00455433	0.00665549
RBM10	-0.00455841	0.0554863
CTNNBIP1	-0.0045646	0.0310218
FAM104B	-0.00456632	0.0327702
PSCA	-0.00457536	0.00504484
TCF20	-0.00459457	0.0661396
ZNF225	-0.00459623	0.0214675
RPL27A	-0.00460887	0.0307049
TMEM217	-0.00461082	0.00711449
C8orf44-SGK3	-0.00464448	0.0245068
WHAMM	-0.00464914	0.0662773
NBPF3	-0.00466118	0.0297169
WWP1	-0.00468465	0.0526326
FAM92A	-0.00469622	0.0964406
TBK1	-0.00470495	0.0679129
NECAP2	-0.00473145	0.0228285
COMMD7	-0.00473546	0.0113983
FARP1	-0.00474831	0.0346508
UQCRQ	-0.00475482	0.0451063
NFXL1	-0.00476621	0.0259253
UTP11	-0.0047784	0.0338534
TMEM106B	-0.00478531	0.0131773
AGFG2	-0.00479498	0.01476
SLMAP	-0.00480264	0.0275915
MIB2	-0.00480971	0.0747915
RYBP	-0.00481569	0.0857347
RPS2	-0.00483394	0.0199902
CDC5L	-0.00483805	0.0323224
RPAP1	-0.00485942	0.156026
REST	-0.00486332	0.0558063
CEP112	-0.00489916	0.0157082
ZFYVE27	-0.00491613	0.0294051
CSNK1A1L	-0.00498015	0.0370492
KLHL25	-0.00499103	0.0242149
RABEP2	-0.00500726	0.0172712
CNEP1R1	-0.00500762	0.052159
ZNF140	-0.0050228	0.024173
SMIM29	-0.00503077	0.0122907
FBXO8	-0.00504384	0.0451427
RUSC2	-0.00504442	0.0822369
ADRM1	-0.00508442	0.0258796
CCNK	-0.00509594	0.046288
PIGZ	-0.00511797	0.0159553
BRAF	-0.00514313	0.0276132
PDE10A	-0.00515479	0.00533979
PPP6R1	-0.00515941	0.0244599
MGAT2	-0.00516612	0.0520688
MRPS17	-0.00516766	0.0210089
RPL37	-0.00520739	0.0348963
ARID3B	-0.00522492	0.0215985
LAMTOR4	-0.00523165	0.124502
TRMT6	-0.00523285	0.0334293
C11orf80	-0.00526298	0.0216197
ZNF800	-0.00526396	0.0195768
ATP1A1	-0.00526519	0.0256308
CDC27	-0.00527057	0.0293281
RAB8A	-0.00532643	0.0272334
RBM7	-0.00536458	0.0856055
COL8A1	-0.00538847	0.0108218
DEPDC5	-0.00539108	0.0258477
NCS1	-0.00540703	0.0176173
MAD2L1BP	-0.00543087	0.0406046
APOE	-0.00543232	0.00636505
BLZF1	-0.00545056	0.0296957
SIL1	-0.005452	0.162068
SUPT20H	-0.00545232	0.0820841
PDRG1	-0.00546928	0.0222421
FSBP	-0.00547148	0.0156824
UBA1	-0.00549372	0.0291198
ZMYM6	-0.00549751	0.0468798
ACOT9	-0.00550813	0.0332882
DEDD	-0.00552055	0.0613564
COMMD10	-0.00554535	0.0275393
FUT4	-0.00557147	0.0281877
DDOST	-0.00559636	0.0541566
MDM4	-0.00561117	0.0284365
KPNB1	-0.00561276	0.0264952
MRPL4	-0.00563757	0.045065
DPM1	-0.00566142	0.0388798
C16orf91	-0.00569142	0.0248854
PICALM	-0.00570607	0.0167252
EIF2S1	-0.00571366	0.0769185
ARSB	-0.00571485	0.0469986
TLN1	-0.00571904	0.0217057
MAD1L1	-0.00573814	0.0214473
ZNF787	-0.00574908	0.0417717
FCRLB	-0.00578833	0.0123069
TAF1C	-0.00583266	0.0419341
RAF1	-0.00583294	0.0769143
GPATCH11	-0.00584376	0.0439434
KLF16	-0.0058545	0.0571028
RNASEH2C	-0.0058611	0.0422428
SCHIP1	-0.00586602	0.0341463
KARS	-0.00587754	0.0547823
BAX	-0.00589933	0.0462487
PLEKHH2	-0.00592168	0.00846376
ANK1	-0.00592322	0.0053449
EHHADH	-0.00592873	0.0243043
C1orf123	-0.00593897	0.0239623
ARF6	-0.005979	0.035999
THAP10	-0.00600063	0.0160205
ZNF420	-0.0060635	0.0239882
MYL12A	-0.00612411	0.0294078
RPL22	-0.00613419	0.052659
BCAT2	-0.00613898	0.0420797
ATP6AP1	-0.00616502	0.0456179
STX4	-0.00618335	0.0676073
CDC42SE2	-0.00620066	0.0749408
CASP4	-0.00622151	0.0337684
ATP5L	-0.00624859	0.0451676
ERGIC3	-0.0062618	0.109841
GNA11	-0.00637118	0.080554
CHCHD5	-0.00638122	0.0397562
CEP170B	-0.00639182	0.0339809
LRRC23	-0.00639505	0.0139895
CUL3	-0.00642696	0.0648397
UEVLD	-0.00643149	0.103712
HDHD3	-0.00644792	0.0387756
RPL6	-0.0064542	0.040222
SAR1A	-0.00645896	0.108774
TRAF3IP1	-0.0064653	0.0520725
KHDC1	-0.00646974	0.0175985
ARHGEF3	-0.0064764	0.0112309
CCDC170	-0.00648536	0.00935008
MKS1	-0.00650793	0.0272123
SCAPER	-0.00652595	0.0370764
SHKBP1	-0.00652753	0.0156285
NT5DC1	-0.00653308	0.0397258
NHSL1	-0.00653533	0.0130697
AAMP	-0.00661155	0.0522326
ETFA	-0.00664238	0.0443664
RIPOR1	-0.00664715	0.0719415
MGME1	-0.00669858	0.0287821
SLCO3A1	-0.00671788	0.0317406
SPHAR	-0.0067207	0.0185753
WTH3DI	-0.00675541	0.0242081
KAT8	-0.00675701	0.0501208
LUZP6	-0.00676168	0.0352626
MTPN	-0.00676168	0.0352626
PUS3	-0.00676423	0.17859
UCP3	-0.00679369	0.00934754
MIEF1	-0.00681081	0.0573095
RMND1	-0.00681345	0.0471279
CDK14	-0.00682093	0.020031
TTC19	-0.00683103	0.0597119
TBC1D22B	-0.00683292	0.0408388
POPDC3	-0.00684428	0.0289319
GOLGA2	-0.0068547	0.0664424
FUS	-0.00686159	0.0181046
AMD1	-0.00686309	0.0271163
ARFGEF2	-0.00687026	0.0829263
CLNS1A	-0.00687839	0.0584101
TSPO	-0.00688975	0.0460426
FNBP1L	-0.00689242	0.0272903
ZNF316	-0.00691168	0.0187709
PTP4A3	-0.00692013	0.0104433
NPLOC4	-0.00696225	0.0578964
LRIF1	-0.0069662	0.0235017
NUB1	-0.006979	0.0344638
BCAR1	-0.00700788	0.0283731
SOS2	-0.00703124	0.216581
APOO	-0.00707631	0.019113
ITGB5	-0.00708585	0.025827
PRRC2C	-0.00711878	0.102264
KMT2B	-0.00712687	0.101549
ECHS1	-0.00713452	0.0340228
FAM218A	-0.0071398	0.00725173
ATXN2	-0.0071413	0.05929
SEC22A	-0.00716974	0.0487842
ANKRD17	-0.00719583	0.0933681
PCNP	-0.0072075	0.241596
NDUFA10	-0.00725112	0.0452164
NDUFB1	-0.00725445	0.0827053
EIF4G1	-0.00725479	0.0556883
AGO4	-0.0072659	0.0473173
TWF1	-0.00726661	0.0454684
ZBTB9	-0.00728515	0.0158879
SNRPD3	-0.0073834	0.0761544
FKBP1A	-0.00739613	0.0465095
CRIPT	-0.00741578	0.0369971
GPR150	-0.0074588	0.00719977
TRIP10	-0.00748004	0.0597555
ZNF133	-0.00748662	0.0715273
COQ9	-0.00750054	0.171498
SMUG1	-0.00750308	0.0397654
SQLE	-0.00750773	0.0675528
ABT1	-0.00753665	0.0726061
GTF3C1	-0.00755447	0.0951542
ENGASE	-0.00756017	0.0504697
GPBP1L1	-0.00758295	0.0640503
CTGF	-0.00758327	0.0191973
WDR12	-0.00760405	0.05005
AACS	-0.00764444	0.0636651
CDC14B	-0.00764483	0.0495671
TWNK	-0.00767145	0.0321988
LSM2	-0.0076737	0.0488537
WASL	-0.00767552	0.0346823
WSB2	-0.0077054	0.0312391
THAP2	-0.00771745	0.039556
TMCC1	-0.00774247	0.0327868
HSP90AB1	-0.00779559	0.0652445
CDC123	-0.00781673	0.0838336
FCHO2	-0.00782455	0.0496825
UBAP2L	-0.00782823	0.079651
STXBP3	-0.0078376	0.0454129
GNB5	-0.0078597	0.0229237
DERL1	-0.00786468	0.210491
NELFCD	-0.00786622	0.0601601
ZNF177	-0.00787487	0.0157501
MBTPS2	-0.0079164	0.0551804
SAE1	-0.00795299	0.0221805
TBC1D10A	-0.00797693	0.102376
STAT6	-0.00798323	0.0436206
EPHB1	-0.00798671	0.00799901
RPL36	-0.00799201	0.0379891
CWF19L2	-0.00802912	0.0902294
TRIP4	-0.00803293	0.0361485
FUBP3	-0.00808316	0.176281
ZZZ3	-0.00810293	0.201921
VTA1	-0.00810442	0.0930852
FAM168B	-0.00810552	0.0876094
KIF7	-0.0081308	0.0177829
MCFD2	-0.00813721	0.0440835
ADAL	-0.00818155	0.0261388
HES7	-0.00819041	0.00807728
BAG4	-0.00822128	0.106303
SCML1	-0.0082264	0.0426956
PIGT	-0.00826083	0.0323284
RNASEK	-0.00826284	0.0433186
UBE2Z	-0.00827781	0.124762
METTL27	-0.00831293	0.0271343
PUSL1	-0.00832501	0.0332077
PLD3	-0.00833988	0.0286369
EIF3E	-0.00836045	0.0593159
EIF2A	-0.00836448	0.0538612
BAIAP2L1	-0.00836613	0.0237446
RBFA	-0.00837521	0.0906025
TNKS1BP1	-0.00839762	0.0817941
FUCA2	-0.00842362	0.0633419
NDUFS2	-0.00843879	0.0676052
OSR1	-0.00844461	0.0217599
SEC61B	-0.00846591	0.0626809
PUM2	-0.00847548	0.114648
THOC1	-0.0085376	0.0582097
RRP1	-0.00855379	0.0376922
MAGED1	-0.00856621	0.0346397
IFRD2	-0.00856749	0.030343
CSTA	-0.00859124	0.0061279
MRPS22	-0.00861005	0.0537201
THRAP3	-0.00863706	0.0877628
POLR3D	-0.00867021	0.0735701
HDLBP	-0.00868105	0.0815057
RPS29	-0.00868698	0.0585764
ZNF491	-0.00871112	0.0233869
DIMT1	-0.00872283	0.0320839
COX6A1	-0.00874015	0.0882364
MAF1	-0.00875554	0.126549
LCAT	-0.00876713	0.0922226
ZNF474	-0.00880062	0.00805016
SDHC	-0.00880585	0.0977842
RBM27	-0.00881151	0.0675798
SUB1	-0.00884078	0.034421
ATP6V1H	-0.00885931	0.126734
RNF19B	-0.00886315	0.0520835
RPL13A	-0.00887035	0.0337705
CLCC1	-0.00888947	0.184199
USP40	-0.00889777	0.0204018
STAM	-0.00892976	0.0870448
LRRC58	-0.00893458	0.0685216
ECD	-0.00893482	0.089665
HIGD1A	-0.00893644	0.0436576
ZNF16	-0.00894155	0.050816
NUP133	-0.00894372	0.161947
HTATIP2	-0.00896425	0.0381628
GMPPA	-0.00901642	0.0609716
SENP1	-0.00902453	0.0509805
MTCH2	-0.00903547	0.042746
WDR53	-0.00904491	0.0326948
MFSD10	-0.00904866	0.0657224
IQCJ-SCHIP1	-0.00905184	0.0495799
LINC02210-CRHR1	-0.00905951	0.0303601
ZFP62	-0.00906702	0.0426408
DDX27	-0.00908499	0.117535
ZNF454	-0.00909214	0.0180407
PRUNE2	-0.00912834	0.0069465
KCTD18	-0.0091943	0.0394904
TRIM27	-0.00920545	0.0904572
SCRN1	-0.0092372	0.0191285
CLCN4	-0.00923827	0.0113147
PSMD5	-0.00929153	0.0248307
ARHGEF25	-0.0093006	0.112426
CHST12	-0.0093378	0.0956713
ARAP1	-0.00934148	0.0894935
ATG4C	-0.00935171	0.0442906
SP1	-0.00938132	0.0590475
NYNRIN	-0.00938965	0.016786
EMCN	-0.00943345	0.00591363
PAQR3	-0.0094415	0.0532322
TBC1D7-LOC100130357	-0.00946224	0.0189117
ERCC3	-0.00946226	0.101592
RGS3	-0.00947144	0.0401763
TRAPPC2L	-0.00950424	0.0668517
SOD1	-0.00951107	0.0628662
TJP2	-0.00952537	0.0184121
CHMP5	-0.00953121	0.158381
CCDC74A	-0.00960606	0.279885
EMSY	-0.00961781	0.20753
POLR2B	-0.00961915	0.0605585
FGD6	-0.00962676	0.0471715
LZTS2	-0.0096455	0.0714096
MTMR3	-0.00966442	0.080228
USP34	-0.00969369	0.0963307
RPS6KA4	-0.00973096	0.0374126
ZNF445	-0.00974774	0.315336
EPOP	-0.00977491	0.0415782
ERC1	-0.00977626	0.0597225
C12orf10	-0.00979061	0.0602948
ZNF516	-0.00980039	0.0435068
TTC37	-0.0098103	0.0942148
TSPAN4	-0.00982816	0.0582217
ARMCX4	-0.00983234	0.0418525
RAD54B	-0.00986046	0.0202262
RPP30	-0.00987068	0.0562794
MRPS25	-0.00988085	0.0667345
SLC41A3	-0.0098907	0.0349521
RASGEF1A	-0.00989407	0.00669126
TRAPPC1	-0.00989886	0.0338623
RPL34	-0.00992555	0.0621864
SP100	-0.00993807	0.112822
EEF1AKMT2	-0.00994574	0.0642843
ZNF614	-0.00994685	0.0975065
ALG3	-0.00996886	0.0965073
ELF1	-0.0100115	0.0536964
SUPT3H	-0.0100146	0.0244105
SMCR8	-0.0100761	0.247795
RPE	-0.0100969	0.100155
HSPE1	-0.0101039	0.0897117
PRMT7	-0.0101149	0.0596145
CHCHD3	-0.0101408	0.038764
CFH	-0.010146	0.0105651
PPP2R5E	-0.0101676	0.174572
FOXF2	-0.0102237	0.0256267
USP44	-0.0102391	0.00601874
AFTPH	-0.0102394	0.121186
BRI3BP	-0.0102549	0.0470871
GNAI2	-0.0102823	0.0597317
MLLT11	-0.0103249	0.0188361
NFATC3	-0.0103295	0.0689695
UQCR10	-0.0103296	0.0433856
RPP25L	-0.0103387	0.0633331
CCDC81	-0.0103629	0.0108031
AGAP6	-0.0103633	0.106518
HTRA2	-0.0103864	0.105731
CD109	-0.0103946	0.0564345
DBP	-0.0104086	0.0187205
ZNF880	-0.0104087	0.0134422
WBP2	-0.0104405	0.0497894
TBCE	-0.0104587	0.0361486
WNT2B	-0.0104627	0.0158818
U2SURP	-0.0104642	0.142101
NGF	-0.010465	0.0222452
MGAT5	-0.0104654	0.0576804
POMGNT1	-0.0104697	0.0788117
SOWAHC	-0.0104883	0.100487
ANO10	-0.0104904	0.0445592
MRPL9	-0.0105049	0.0708531
HSD17B4	-0.0105204	0.142573
DEF8	-0.0105234	0.095792
ZCCHC7	-0.0105237	0.0906717
TUBGCP2	-0.0105547	0.0480523
PCYOX1	-0.0105701	0.0752946
KRT7	-0.0106122	0.0115744
AAR2	-0.0106331	0.236696
SLC17A7	-0.0106398	0.00774827
HPS6	-0.0106637	0.09943
DENND6A	-0.0106641	0.0807102
SUMO3	-0.0107169	0.0379736
CMTR1	-0.0107174	0.153118
DNAJB11	-0.0107313	0.0681331
HACD4	-0.0107392	0.0399719
NDUFAB1	-0.0107586	0.096768
MTAP	-0.0107656	0.0841185
DRG1	-0.0107976	0.0845351
TIAL1	-0.0108066	0.103898
METTL8	-0.0108619	0.096564
SRI	-0.0109133	0.0366369
ATF2	-0.0109403	0.355886
GORAB	-0.010942	0.100009
MPP1	-0.0109455	0.0532499
CFL2	-0.0109651	0.0411997
HNRNPR	-0.0109832	0.0734379
DUSP14	-0.0109907	0.03495
HHIPL1	-0.0109968	0.0590557
CCAR2	-0.0110107	0.170593
ATP6V0C	-0.0110139	0.0720277
MRPS26	-0.0110246	0.0389422
MGST2	-0.0110256	0.0216095
OCRL	-0.0110256	0.526686
METRN	-0.0110765	0.0388196
APOOL	-0.0110996	0.0674398
USP6NL	-0.0111423	0.0919136
SH3GLB1	-0.0111508	0.146558
PAFAH1B2	-0.0112214	0.0979227
DPM2	-0.0112331	0.0357538
ADGRD1	-0.0112568	0.012361
FPGS	-0.0112651	0.21518
CYBA	-0.0112846	0.04654
DNAJC15	-0.0112978	0.0527359
PLSCR3	-0.0113246	0.0873996
TMEM186	-0.011335	0.0745561
PRKACA	-0.0113568	0.0573031
CD164	-0.011365	0.0627473
GPR107	-0.011365	0.162667
NTHL1	-0.0114152	0.0527245
METTL14	-0.0114562	0.0883466
NOMO3	-0.0114763	0.0110546
DVL2	-0.0114873	0.105402
AP3M1	-0.011524	0.1311
MSN	-0.0115519	0.0302157
PTPN11	-0.0115607	0.115248
TRIM8	-0.0115612	0.0768184
CEP78	-0.0115872	0.0242359
CMSS1	-0.0116019	0.0479812
PI4KB	-0.0116149	0.0803237
SET	-0.0116209	0.0961397
ZC3H18	-0.0116256	0.107696
TIMM17A	-0.0116261	0.0572932
TMEM38B	-0.0116306	0.0378276
GAR1	-0.0116413	0.0433444
EIF4A2	-0.0116481	0.468088
ELP3	-0.0116894	0.213268
PSMD11	-0.0117024	0.0911911
ALKBH7	-0.0117254	0.0607814
IFT172	-0.0117516	0.131043
MEIS3	-0.011755	0.0475385
ZCRB1	-0.0117638	0.159656
TXNRD3NB	-0.0118001	0.0282218
ST6GAL1	-0.0118298	0.00788253
ZBTB4	-0.0118393	0.151414
TMED2	-0.011848	0.0764001
RAB14	-0.0118877	0.145647
MKX	-0.011898	0.00879914
EHMT2	-0.0119046	0.0770333
TLR6	-0.0119118	0.0273405
XIAP	-0.0119627	0.847364
KNOP1	-0.0119795	0.0350746
MTFR1	-0.0119844	0.0675752
MAST3	-0.0119894	0.043986
ITSN1	-0.0120094	0.373568
TECPR2	-0.0120233	0.320486
PRPF38A	-0.0120521	0.168884
RPS3	-0.0120858	0.0634989
NDUFV1	-0.0121378	0.0731175
SMNDC1	-0.0122396	0.152817
CNOT7	-0.0122449	0.109795
BTBD1	-0.0122484	0.0894725
CHD8	-0.0122749	0.242399
EHMT1	-0.0122761	0.272262
TAOK1	-0.0122829	0.263709
ANKLE2	-0.0122857	0.0899341
RIOK1	-0.0122903	0.0658495
DCLRE1C	-0.0122951	0.0693786
B4GALT2	-0.0122955	0.0913074
PRKDC	-0.012323	0.0749863
EMC7	-0.0123287	0.124657
NDUFS7	-0.0123834	0.0616585
SMARCC2	-0.0124015	0.167359
CIC	-0.0124222	0.0890451
KPNA4	-0.0124522	0.0681015
GEN1	-0.012456	0.0239613
SAP130	-0.0124799	0.106807
EMC8	-0.0124971	0.114729
KIF17	-0.0125066	0.0179063
REEP6	-0.0125162	0.0352532
DIABLO	-0.0125576	0.189365
NDUFS1	-0.0125607	0.0841265
SLC25A37	-0.0125773	0.0441083
SERP1	-0.0126023	0.149993
CIZ1	-0.0126162	0.142159
AP2B1	-0.0126753	0.0675074
ANKHD1-EIF4EBP3	-0.0126779	0.0983319
CBLB	-0.0126801	0.133859
ANO4	-0.0126891	0.012313
LARS2	-0.0127068	0.0717058
PEX14	-0.0127161	0.365213
ZNF71	-0.0127195	0.0757924
ARPP19	-0.0127261	0.161781
DHX37	-0.0127613	0.0861534
POMGNT2	-0.0127771	0.089242
ITGA8	-0.0127789	0.00718042
TRAPPC3	-0.0127852	0.278928
ORAI2	-0.0128057	0.0466202
EXOSC4	-0.0128239	0.0758455
EGFLAM	-0.0128538	0.0129281
FAM50A	-0.0128651	0.358946
BTBD9	-0.0129047	0.459147
VPS72	-0.0129078	0.11684
TTC9C	-0.0129247	0.181359
BVES	-0.0129396	0.049978
HAS3	-0.0129537	0.0130613
CETN2	-0.0129568	0.13448
USP8	-0.012961	0.163719
EID2	-0.0129724	0.133979
PCGF6	-0.0130047	0.103007
BSCL2	-0.0130359	0.0944167
KLHL12	-0.0130739	0.0840614
FAF1	-0.0130949	0.0646296
ZC3H15	-0.0131071	0.100394
TSC22D2	-0.0131157	0.0382356
BNIP2	-0.0131884	0.580614
SGSM2	-0.0131938	0.121443
C1orf74	-0.0132232	0.0946807
AREL1	-0.0132724	0.174073
PNN	-0.0132818	0.119612
RPA2	-0.0132992	0.0723654
UBE2J2	-0.0133168	0.122651
CLINT1	-0.013336	0.469876
STX17	-0.0133369	0.0935952
SEM1	-0.0133457	0.0841753
UBE2V1	-0.0133605	0.0763994
TSTD3	-0.0133734	0.0843069
AR	-0.0133799	0.0268365
UBL3	-0.0133879	0.0739457
DNTTIP1	-0.0133954	0.136768
MCM3AP	-0.0134108	0.156206
STAU1	-0.0134157	0.164447
JOSD1	-0.0134242	0.219332
TBC1D7	-0.0134256	0.028852
CNTNAP3	-0.0134483	0.00752861
ACTG2	-0.0134608	0.0171623
CD2AP	-0.0134803	0.0900475
KLF7	-0.0134806	0.0505438
REXO4	-0.0134839	0.0874888
TSFM	-0.013502	0.197717
PRELID1	-0.013515	0.0485089
INTS2	-0.0135204	0.0686125
PLPPR3	-0.013545	0.00818938
PSMA4	-0.0135809	0.108463
SYNE1	-0.0135961	0.204262
ERGIC2	-0.0136274	0.083782
UBN1	-0.0136281	0.328894
ARF4	-0.0136303	0.130549
RPL4	-0.0136521	0.0792651
PIAS1	-0.013662	0.445119
KMT2A	-0.0136757	0.157567
NHLRC2	-0.0136921	0.093845
NAA16	-0.0136986	0.104904
DKC1	-0.0137101	0.0755945
DDX23	-0.013728	0.232208
EDEM2	-0.0137387	0.183924
GTDC1	-0.0137665	0.1233
CARD10	-0.0137871	0.0311089
MRPL21	-0.0137964	0.23889
TRABD	-0.0138124	0.0553164
COX11	-0.0138339	0.134409
WAPL	-0.0138386	0.717832
SEC24C	-0.0138588	0.0803115
CHKA	-0.013867	0.0603156
CCDC61	-0.0138874	0.101368
ALG6	-0.0139014	0.0412469
CCDC24	-0.0139125	0.0598376
TRAPPC6B	-0.0139204	0.433821
ACTG1	-0.0139343	0.0356559
NFIC	-0.0139406	0.184915
MORC2	-0.0139565	0.622736
EXT2	-0.0139615	0.282948
MANBAL	-0.0140053	0.13935
MON2	-0.0140812	0.216221
PSMB6	-0.0140971	0.0451962
CDC73	-0.0141113	0.219717
CEP97	-0.0141452	0.0758522
ATRX	-0.014152	0.323164
FBRS	-0.0141542	0.214892
DNAJC11	-0.014174	0.0884492
TNKS	-0.0142116	0.167796
PAN3	-0.0142221	0.106229
STK17A	-0.0142754	0.0402406
CDK12	-0.0142846	0.346982
APITD1-CORT	-0.0142959	0.0310574
BRCC3	-0.0143052	0.0493384
ATR	-0.0143451	0.088584
PRSS12	-0.0143474	0.0548651
SERPINA3	-0.0143568	0.0246976
TRAF7	-0.0143606	0.0835152
CASP8AP2	-0.0143661	0.155056
CLK4	-0.0143686	0.152611
GDI2	-0.0143689	0.131176
ARHGAP5	-0.0143781	0.0495993
FDX1	-0.014476	0.0766171
ACBD6	-0.0144762	0.221715
SERBP1	-0.0144851	0.0712055
MRPL1	-0.0145301	0.0409225
LYPD6	-0.0145662	0.0121361
C2orf27A	-0.0145686	0.0646201
HADHB	-0.0145714	0.386281
DPP3	-0.0145757	0.0659753
GNL1	-0.0146045	0.149855
CLASRP	-0.0146409	0.166634
AKAP2	-0.0146476	0.0697036
WNT3	-0.0146808	0.0533779
KIAA0391	-0.0146826	0.349696
ZNF662	-0.0146911	0.106412
EIF3G	-0.0146988	0.0688695
SEC24D	-0.0147002	0.237021
PDE6D	-0.0147025	0.0965643
LNPEP	-0.0147288	0.113183
CMYA5	-0.01473	0.0854484
ZNF285	-0.0147397	0.0856778
HYKK	-0.0147545	0.0277654
ATP6V0B	-0.0148064	0.055875
RPL37A	-0.0148459	0.123987
FGD1	-0.0148713	0.0768241
BEX4	-0.0148904	0.0308732
ZNF845	-0.0149216	0.41811
ENY2	-0.0149285	0.110613
LIN52	-0.0149323	0.085397
TNPO3	-0.0149448	0.0504789
MDH2	-0.0149756	0.0720383
SOX8	-0.0149797	0.011068
CLK2	-0.0149823	0.109017
RANBP3	-0.0149862	0.138013
ANXA5	-0.0149868	0.0604935
NISCH	-0.0150291	0.168354
KY	-0.0150714	0.019282
PSMG4	-0.0150757	0.0935451
PIGS	-0.0151074	0.0827163
LYPLA2	-0.0151114	0.0720147
PPP1R14B	-0.0151187	0.0548375
CIR1	-0.0151476	0.175158
TECPR1	-0.0151952	0.0499854
ENPP4	-0.0152143	0.0248808
TIA1	-0.0152183	0.0962856
SRC	-0.0152217	0.127553
IRS2	-0.0152283	0.0409825
MIOS	-0.0152315	0.0741079
PEX13	-0.0152604	0.406105
TRPV2	-0.0152874	0.0224485
UBL5	-0.0153163	0.150865
MAP1LC3B	-0.0153345	0.195016
FLRT3	-0.0153452	0.0126994
FBN1	-0.0153648	0.0439866
ZNF212	-0.0153827	0.0639419
PHB	-0.0153949	0.0719759
CHORDC1	-0.0154479	0.0883262
ATG16L1	-0.0154511	0.0758726
MAN2A1	-0.0154656	0.129705
RABAC1	-0.0154913	0.148712
ZADH2	-0.0155096	0.0821259
RAB23	-0.0155416	0.111315
RNGTT	-0.0155469	0.0860854
RPS9	-0.0155834	0.0741524
CHMP4B	-0.0156149	0.212344
PPP4R3B	-0.015662	0.189417
GTF2A2	-0.0156622	0.126482
MIA2	-0.01567	0.074026
SSSCA1	-0.0156754	0.0967919
TRIM24	-0.0157225	0.0562319
DNAJC8	-0.0157329	0.108213
UMAD1	-0.0157348	0.110193
VGLL3	-0.0157476	0.0317008
KIAA1549L	-0.015789	0.0275721
WDR91	-0.0157949	0.0700607
GLG1	-0.0158171	0.14004
FARSB	-0.0158204	0.0503648
PRR5	-0.0158348	0.0166641
CSNK2B	-0.0158377	0.106551
PLPPR2	-0.0158378	0.112274
MED24	-0.0158464	0.0939501
ZNF208	-0.0158591	0.0622513
EDC3	-0.0158932	0.0967069
FAM114A2	-0.0158962	0.146912
IDH3G	-0.0159092	0.0627802
CENPT	-0.015917	0.0790675
DBT	-0.0159409	0.0942027
TMEM110	-0.0159444	0.207793
FKBP8	-0.015951	0.117234
ASPHD2	-0.0159563	0.0342573
RSAD1	-0.0159705	0.0898893
RRP1B	-0.0159806	0.130028
MRPL24	-0.0159819	0.07002
MINPP1	-0.0160019	0.500889
ZNF578	-0.016054	0.0735272
TPGS2	-0.0160549	0.0369325
NRBP1	-0.0160558	0.174715
DYRK3	-0.0160683	0.0951157
CCDC158	-0.0160768	0.0133361
GTF2F1	-0.0160886	0.105934
ZMYM3	-0.0160912	0.243233
CLDN11	-0.0161061	0.0334468
CHD9	-0.0161096	0.110063
PES1	-0.01611	0.0897979
STON1	-0.0161538	0.039332
TMEM181	-0.0161541	0.490691
PABPC4	-0.0161633	0.137904
MRPL11	-0.0161855	0.0785283
RABGGTB	-0.016206	0.139406
DDX17	-0.0162362	0.116084
GBP2	-0.0162363	0.0153601
GPR39	-0.016248	0.0155251
RCHY1	-0.0162542	0.0661484
LSM3	-0.0162678	0.0873769
RBBP5	-0.0162711	0.198883
C5orf46	-0.0162717	0.0387378
TTC13	-0.0162928	0.0794926
PAGR1	-0.0163253	0.122253
VPS16	-0.0163284	0.125125
LLGL1	-0.0163294	0.0755639
BDP1	-0.0163474	0.197348
ERLIN2	-0.0163561	0.108781
FBXO22	-0.0163666	0.109655
NFASC	-0.0164008	0.0218067
KCNQ3	-0.0164059	0.0446126
RHOC	-0.016406	0.0536509
CBY1	-0.0164326	0.0925605
PITHD1	-0.0164544	0.137535
HPS4	-0.0164701	0.185898
AGER	-0.0164972	0.0481357
FKBP3	-0.0164979	0.0859556
SKP1	-0.0165232	0.20789
BAG3	-0.0165255	0.155973
ACAP1	-0.0165336	0.0343055
CEP89	-0.0165582	0.113637
TOX4	-0.0165803	0.129671
HDAC4	-0.0166055	0.0628343
HRAS	-0.016625	0.0768263
FBXO15	-0.0166416	0.0144162
PRDM8	-0.0166879	0.0916669
ATP5C1	-0.0167007	0.0825391
DKK3	-0.0167156	0.0204955
CREM	-0.0167161	0.163746
SERF2	-0.0167162	0.283668
KLF5	-0.0167261	0.0343946
ZBTB10	-0.0167266	0.0781697
RAD21	-0.0167554	0.0490774
POLD2	-0.0167596	0.10746
URGCP	-0.0167802	0.061115
RAP2B	-0.016788	0.0971959
PYCR1	-0.0168163	0.245558
MTRF1L	-0.0168284	0.0449019
MRPS10	-0.0168325	0.26505
ANAPC5	-0.0168842	0.934754
ETNK1	-0.0168861	0.118235
SAYSD1	-0.0168872	0.123563
TOMM22	-0.0168936	0.0803884
DTD1	-0.0169057	0.0640867
ZNF224	-0.0169071	0.11088
FAM126B	-0.0169411	0.0850669
ZBTB34	-0.0169786	0.111771
TMEM33	-0.0169828	0.11208
PALM2-AKAP2	-0.0169916	0.0837065
TCP1	-0.0170022	0.112819
PPP1R15B	-0.0170063	0.161732
PATL1	-0.0170101	0.148865
CYSTM1	-0.0170255	0.0656899
GPAA1	-0.0170449	0.279138
SLC30A7	-0.0171005	0.120723
OXNAD1	-0.0171483	0.0554819
PCNA	-0.0171491	0.0647407
RPS4X	-0.0171493	0.100626
HMGN2	-0.0171637	0.0665346
LINC00452	-0.0172025	0.0318619
CHCHD1	-0.0172058	0.120684
RUNX1	-0.0172309	0.138819
GAPVD1	-0.0172339	0.204739
STX5	-0.0172571	0.345356
PNPLA6	-0.0172698	0.100931
CENPS	-0.0173099	0.0351125
RBM14-RBM4	-0.0173249	0.218818
RALBP1	-0.0173463	0.285242
RAB26	-0.0173643	0.0388306
RPS7	-0.0173849	0.0977453
CAPN3	-0.017386	0.0241104
SECISBP2	-0.0174166	0.105947
BIRC6	-0.0174355	0.635352
MAST1	-0.0174379	0.0167687
SLPI	-0.0174659	0.0164763
RTL8C	-0.0174749	0.0904249
HES4	-0.0174786	0.025953
DNAJA2	-0.0175082	0.434434
HAGHL	-0.0175086	0.0305033
ARHGEF10	-0.0175801	0.133227
SLC25A51	-0.0175893	0.182467
TMEM189-UBE2V1	-0.0176244	0.130015
BAG5	-0.0176714	0.162847
RETREG3	-0.0176999	0.408551
FBXO7	-0.0177045	0.470813
SHTN1	-0.0177125	0.0420498
2017-03-02	-0.0177333	0.0610268
CCDC136	-0.0177372	0.0446914
ATAT1	-0.0178368	0.10602
RNF212	-0.0178481	0.0571852
VWCE	-0.017853	0.040098
FCGBP	-0.0178579	0.0201364
C21orf33	-0.0178701	0.108841
GLOD4	-0.0178732	0.346676
AKT2	-0.0178808	0.118983
TIMMDC1	-0.0178839	0.135405
FAM35A	-0.0179333	0.151179
MRPL42	-0.0179936	0.107114
UBAC1	-0.0179996	0.265307
MYL6B	-0.0180109	0.109709
DHTKD1	-0.0180241	0.0841003
THNSL2	-0.0180251	0.0303428
ACTN1	-0.0180352	0.0874784
UBE2K	-0.0181077	0.649159
MTX2	-0.0181165	0.149247
FAM200B	-0.0181166	0.0648096
SPATA2L	-0.0181561	0.100843
DNTTIP2	-0.0181721	0.261206
SNX1	-0.0181739	0.204849
STX1B	-0.0181808	0.0288922
TBC1D20	-0.0182201	0.29942
UBE2H	-0.0182229	0.041225
RPL15	-0.0182426	0.154351
GLE1	-0.0182564	0.150246
TPP1	-0.0182586	0.264656
POLR2K	-0.0182829	0.281087
TRMT1L	-0.018283	0.156777
C10orf76	-0.0182969	0.0951688
SH3BGRL3	-0.0183021	0.0888268
NDUFAF5	-0.0183091	0.0938766
NAXE	-0.0183249	0.279021
ARPC1B	-0.0183685	0.0547706
SIKE1	-0.0183835	0.216848
ATXN7L3B	-0.0183997	0.29735
STT3A	-0.0184241	0.121563
RPRD2	-0.0184326	0.240903
GPR137C	-0.0184344	0.0289328
TMEM263	-0.0184602	0.110209
ZNF669	-0.0184716	0.106811
FN1	-0.0184739	0.0827585
CENPX	-0.0185194	0.0541685
TSPAN31	-0.0185352	0.505008
WBP11	-0.0185378	0.169148
ADCY10	-0.0185692	0.0322067
PFN1	-0.0186007	0.0732859
EEF1B2	-0.018607	0.122262
ZNF398	-0.0186121	0.091956
PPP2R1A	-0.0186607	0.0504008
ALDH3A2	-0.0186992	0.0949059
INPP5E	-0.0187029	0.26159
SLC9B1	-0.0187162	0.0161949
GPR75-ASB3	-0.0187288	0.164466
GCAT	-0.0187408	0.0653016
PURB	-0.0187542	0.0756583
SMIM8	-0.0187664	0.120023
CTNNA1	-0.018796	0.117239
MRPL47	-0.0187973	0.0853568
GRAMD4	-0.0188127	0.05575
RAB9A	-0.0188235	0.120355
PIAS4	-0.0188566	0.107978
DENND5B	-0.0188584	0.212307
CUL5	-0.0188713	0.378263
DRG2	-0.0188746	0.151039
PSMA3	-0.0189177	0.195405
CKLF	-0.0189218	0.148412
EGLN2	-0.0189287	0.120846
NCKAP1	-0.0189422	0.369193
PRKCI	-0.0189917	0.102647
TCEAL8	-0.0189973	0.146323
DPAGT1	-0.0189984	0.150642
PIN1	-0.0190153	0.0910775
PLBD2	-0.0190326	0.106695
EPS15L1	-0.0190327	0.175115
ZNF74	-0.0190404	0.326299
NONO	-0.0190523	0.110695
EID1	-0.0190706	0.106974
CERS6	-0.0190756	0.0252299
HARS2	-0.0190783	0.551407
RCN1	-0.0190917	0.183873
HOXB2	-0.0191092	0.0900131
ATP6V1B2	-0.0191197	0.0702845
ABHD3	-0.0191813	0.0461934
C2CD3	-0.0191865	0.0333328
PHF6	-0.0191989	0.228291
FAM189B	-0.0192023	0.119809
MAGI3	-0.0192415	0.198899
PIBF1	-0.0192469	0.145939
PSMD9	-0.0192722	0.213463
WDR20	-0.0192859	0.215816
TRPC4AP	-0.0193165	0.26093
GLI4	-0.019329	0.10338
NIPA1	-0.0193353	0.050032
TESK1	-0.0193363	0.329832
SMO	-0.0193366	0.489236
TEX10	-0.0193477	0.142041
DIAPH1	-0.0193591	0.148847
SYT16	-0.0193714	0.0131202
MORF4L2	-0.0194365	0.20589
RUFY1	-0.0194534	0.260684
MICU3	-0.0194552	0.0512802
PLD2	-0.0194735	0.0977022
BEGAIN	-0.0194793	0.0122868
PSMD4	-0.0194959	0.132283
ZNF263	-0.0195037	0.128882
TAB3	-0.019523	0.139729
TBC1D15	-0.0195253	0.142856
ZSWIM1	-0.0195486	0.135297
KPNA3	-0.0195553	0.213112
TMEM248	-0.0195915	0.111815
CCDC59	-0.0196035	0.187608
RPS6KB2	-0.0196043	0.0745871
SOCS5	-0.0196109	0.115945
TMEM109	-0.0196156	0.113613
PLEKHG3	-0.0196521	0.0537923
ACSL3	-0.0196961	0.522011
VSIG10L	-0.0197024	0.0670367
ZNF75D	-0.0197504	0.101264
SNX6	-0.0197746	0.06942
FDFT1	-0.0197967	0.205686
MIDN	-0.0198303	0.307575
ZBTB44	-0.0198475	0.0595433
CALM2	-0.0198604	0.111141
FNIP1	-0.0198736	0.281697
RTL8A	-0.0199054	0.217077
TBC1D14	-0.0199098	0.401902
MTF1	-0.0199405	0.538979
AKR1E2	-0.0199408	0.0208497
ASCC3	-0.0199709	0.0759812
ZNF524	-0.0199791	0.160406
CNNM4	-0.019993	0.117945
SORBS3	-0.0199931	0.11844
BRPF1	-0.0200097	0.285225
NAGK	-0.0200174	0.0804256
TPRA1	-0.0200184	0.0982257
POMT1	-0.0200385	0.19805
MDP1	-0.020069	0.238043
FASN	-0.0200697	0.11137
PPP2R2D	-0.0200718	0.133098
JRK	-0.0201222	0.0548627
PLEKHA5	-0.0201386	0.193839
SEC22C	-0.020144	0.264475
CDC16	-0.0201572	0.256799
APBA1	-0.0201613	0.034645
SSR1	-0.020164	0.176379
MYRF	-0.0201814	0.0204081
ARMC1	-0.0201924	0.192562
USP48	-0.0202048	0.387611
PITPNM1	-0.020216	0.113234
LAMP1	-0.0202194	0.323416
ZNF563	-0.0202264	0.058347
RNF135	-0.020238	0.145357
GOLPH3	-0.0202435	0.205611
DDX54	-0.0202767	0.121266
HINT3	-0.0202941	0.123202
SNX7	-0.0202946	0.161368
PPM1F	-0.0202955	0.139616
CDPF1	-0.0203214	0.0855691
AFMID	-0.0203222	0.0624724
SMC3	-0.0203444	0.139457
PGGT1B	-0.0203562	0.111204
C3orf35	-0.0203914	0.0579689
CAMSAP1	-0.0203965	0.123998
SRP19	-0.0203969	0.196893
LSM1	-0.0204318	0.190246
KIAA1328	-0.0204444	0.130873
IL17RC	-0.020452	0.0478953
NIPBL	-0.0204539	0.256994
RCC1L	-0.0204673	0.0859314
RTEL1	-0.0205033	0.0872035
GFM2	-0.0205103	0.156925
SFRP4	-0.020527	0.0157706
STK10	-0.0205448	0.0779906
RAC1	-0.0205478	0.0763072
RBM24	-0.020554	0.034393
DDX47	-0.020584	0.113443
ATP5J2	-0.0205883	0.0699679
UBE2L3	-0.0205979	0.186277
COMMD6	-0.0206299	0.161669
SVEP1	-0.020643	0.0164466
BCAR3	-0.0206447	0.145104
ZNF503	-0.020653	0.0457635
PPWD1	-0.0206642	0.332435
CEP57	-0.0206643	0.534954
AHCYL2	-0.0206683	0.259105
EHBP1L1	-0.020677	0.0751146
GALNT11	-0.0206783	0.133539
UNK	-0.0207228	0.132872
CUL4A	-0.0207484	0.232148
KAT2B	-0.0207534	0.12371
UGGT1	-0.0207706	0.148743
C19orf60	-0.0207743	0.0806165
ETFDH	-0.0208055	0.153869
TMEM241	-0.0208387	0.218563
YIPF2	-0.0208587	0.0979717
ZNF155	-0.0208685	0.276486
ANAPC7	-0.0209	0.162919
KIAA0895L	-0.020908	0.0449554
RPP21	-0.0209194	0.118405
PIGQ	-0.0209573	0.373773
TRMT44	-0.0209827	0.0974
SH3YL1	-0.0209896	0.599936
C9orf64	-0.0209942	0.144182
CARMIL1	-0.0210186	0.0637582
COIL	-0.0210916	0.140459
ALOX5AP	-0.0210946	0.0208161
TTYH3	-0.021101	0.125418
NF1	-0.0211253	0.683893
TMEFF1	-0.0211553	0.0920828
HEATR6	-0.0211711	0.374402
DCTD	-0.0211883	0.295942
TSHZ3	-0.021224	0.141431
BPNT1	-0.0212511	0.0613598
AMMECR1L	-0.0212547	0.28629
EML4	-0.0213005	0.130665
TM2D1	-0.0213035	0.198555
BRF1	-0.0213099	0.218096
SFXN2	-0.0213153	0.0471602
TRAPPC8	-0.021324	0.246018
CDKN2AIP	-0.0213339	0.248801
RHBDF1	-0.0213717	0.20107
AKT3	-0.021383	0.234879
ZNHIT1	-0.0213886	0.0922319
DDX39B	-0.0214137	0.11304
DDX55	-0.0214954	0.23556
ADCY6	-0.021503	0.389115
ARMC10	-0.021504	0.0500107
RAB3GAP1	-0.0215389	0.340336
EFEMP2	-0.0215475	0.217756
TIMM50	-0.0215603	0.106245
TBC1D12	-0.0216147	0.0869054
SCYL2	-0.0216169	0.170086
MTA2	-0.0216216	0.200972
TRPM4	-0.0216427	0.0849554
MED27	-0.0216501	0.168968
DNAJC19	-0.0217072	0.212483
UIMC1	-0.021708	0.229698
KIAA2026	-0.0217122	0.400356
EIF2B3	-0.0217137	0.0986809
CSTF1	-0.0217234	0.12412
YDJC	-0.0217388	0.11632
GTF3C5	-0.0217479	0.177261
EXOSC8	-0.0217764	0.0898079
NCK1	-0.0217833	0.160943
ADGRL1	-0.0218514	0.0424411
COX7A1	-0.0218863	0.225806
OTUD5	-0.0218973	0.248661
MRM3	-0.0218975	0.152995
FCGRT	-0.0219057	0.0756459
DDX21	-0.0219297	0.12126
CDR2L	-0.0219393	0.0902699
DHX38	-0.0219434	0.139183
CCDC12	-0.0219449	0.114567
NOL7	-0.0219703	0.131294
MARF1	-0.0220072	0.277278
TAF1A	-0.0220248	0.0453222
SNX32	-0.0220323	0.0254703
GPR85	-0.0220741	0.0630461
SNUPN	-0.0220752	0.122839
ELAVL1	-0.0220793	0.250634
HADHA	-0.0220814	0.139099
AGAP11	-0.0220954	0.194929
GPT	-0.0220995	0.0261808
PTRH2	-0.0221953	0.12296
VAMP5	-0.0221985	0.130895
CCDC117	-0.0222041	0.233153
CDS2	-0.0222046	0.214005
CLSTN3	-0.0222335	0.0588293
FAM120C	-0.0222518	0.151958
ZCCHC3	-0.0222687	0.163939
WASHC4	-0.022282	0.248114
RSPH10B2	-0.0222865	0.0237623
RSPH10B	-0.0222865	0.0237623
ZNF721	-0.0222943	0.401756
EMC2	-0.022296	0.140625
DNAJA3	-0.0223071	0.179372
PABPC5	-0.0223138	0.0694324
VAC14	-0.0223614	0.0985306
APP	-0.0223729	0.245876
RPS12	-0.0223736	0.0677212
LARP4	-0.0223755	0.163862
ISY1-RAB43	-0.0223951	0.383229
STAT3	-0.0224076	0.150215
PIGF	-0.0224669	0.159508
NPIPB5	-0.0224717	0.0751907
ADAM17	-0.0224727	0.200882
ZZEF1	-0.0224749	0.237777
KRT10	-0.022527	0.0782919
SUPV3L1	-0.0225479	0.102235
POLR1D	-0.0225502	0.492226
GAN	-0.0225878	0.0825628
PPP5C	-0.022611	0.108628
PAN2	-0.0226321	0.0701199
ZNRF3	-0.0226416	0.12522
ZNF625	-0.0226549	0.0732445
PPP1R2	-0.0226735	0.224855
PPP1R3B	-0.0226889	0.0649618
PLD1	-0.022694	0.0367358
NDUFS6	-0.0227084	0.0981516
PACRGL	-0.022718	0.0736278
CCDC113	-0.0227369	0.0553238
ARID4B	-0.0227647	0.28336
BAHCC1	-0.02277	0.125327
UBE2D3	-0.0227914	0.309876
CAPN1	-0.0228113	0.0928918
MAPK14	-0.0228203	0.331127
YARS2	-0.0228277	0.0994428
CASP3	-0.0228349	0.179824
PYCR2	-0.0228684	0.438575
RTF1	-0.0228739	0.776341
EIF3A	-0.0229153	0.446378
M6PR	-0.0229406	0.153075
NCOA6	-0.0229489	0.240576
VPS25	-0.0229675	0.256697
THAP5	-0.0229698	0.085203
GNS	-0.0229963	0.165789
ARHGEF18	-0.0229974	0.212983
AURKAIP1	-0.0230051	0.0868701
DDX19B	-0.0230083	0.175685
SPSB3	-0.0230194	0.0987564
ZNF813	-0.0230249	0.088786
ZNF579	-0.0230279	0.127727
TNFAIP8L3	-0.0230452	0.0857285
NSD3	-0.0230523	0.347527
ITPKB	-0.0230582	0.0681281
PTPN23	-0.0230678	0.143469
RBMX2	-0.0230846	0.146811
GNAL	-0.0230878	0.0211852
XPO1	-0.0231248	0.290111
SUMF2	-0.023142	0.0582271
NMNAT1	-0.023174	0.236126
EXOC3	-0.0231778	0.179277
PSMG2	-0.0231853	0.167557
TIMM22	-0.0232266	0.16593
TBC1D9	-0.0232286	0.17128
RNF219	-0.0232585	0.202523
DENR	-0.0232801	0.211263
FAM120AOS	-0.023312	0.278298
CKLF-CMTM1	-0.0233539	0.194796
KDM5A	-0.0233636	0.575806
IPO7	-0.0233663	0.194629
MGRN1	-0.0233894	0.244993
KBTBD6	-0.023412	0.162254
TDRD3	-0.0234151	0.133719
ZDHHC7	-0.0234152	0.238516
BBS7	-0.0234215	0.157879
CAMLG	-0.0234524	0.0701581
ARHGEF40	-0.0234563	0.110038
ACAT1	-0.0234687	0.174318
SUSD6	-0.0235187	0.104062
MKL2	-0.0235219	0.145623
YY1AP1	-0.0235339	0.45831
USP21	-0.0235426	0.162393
C17orf58	-0.0235729	0.0711974
EXOSC1	-0.0235826	0.36875
TOMM7	-0.0235946	0.0589497
ARSA	-0.0235965	0.197552
PITPNB	-0.0236045	0.15636
RANGRF	-0.0236415	0.120382
FKBP7	-0.0236821	0.144473
RAD1	-0.0236908	0.189411
VAPA	-0.0237183	0.170649
YPEL5	-0.0237509	0.99078
PTAR1	-0.0237717	0.22925
HSP90AA1	-0.023783	0.0832575
SUCLA2	-0.0237839	0.19756
ZNF410	-0.023798	0.293854
SVBP	-0.0238024	0.113927
LSMEM1	-0.0238036	0.0535105
ZNF250	-0.0238172	0.339723
IK	-0.023828	0.212791
MGAT4B	-0.0238455	0.32681
PPP1R18	-0.0238559	0.141479
HMBOX1	-0.0238613	0.132237
ZNF562	-0.0238754	0.129673
RAB17	-0.0238894	0.01788
TPM4	-0.0239013	0.087177
SHC1	-0.0239644	0.11228
LIN7C	-0.023972	0.144109
IPO8	-0.0239947	0.250897
FBXO34	-0.0240242	0.325456
MAGEH1	-0.0240711	0.12885
SIRT7	-0.024077	0.262223
TOPORS	-0.0241028	0.956619
HEATR5B	-0.0241097	0.196323
PTTG1IP	-0.024128	0.0857803
MBD1	-0.0241304	0.370748
PLCXD1	-0.0241372	0.0227535
MAP1LC3B2	-0.0241747	0.339772
DNMBP	-0.0241813	0.378596
ZNF706	-0.0241814	0.359191
POLDIP3	-0.0241944	0.252975
IFT20	-0.0242057	0.221974
ERAL1	-0.0242351	0.134576
CASP7	-0.0242438	0.0705241
PIK3CA	-0.0243129	0.314372
ZNF274	-0.0243615	0.0610146
UCKL1	-0.024384	0.221873
ZFYVE9	-0.024394	0.160285
CERS2	-0.0244559	0.34543
PSMD6	-0.0244972	0.150675
UNC13B	-0.0245035	0.057071
MTHFSD	-0.0245118	0.15448
TTC38	-0.0245327	0.119017
BLOC1S5	-0.0245356	0.138959
OARD1	-0.0245469	0.121134
C16orf70	-0.0245831	0.166628
USF1	-0.0246251	0.166439
KTI12	-0.0246393	0.536573
RASSF3	-0.0246554	0.131393
SMARCD2	-0.0246642	0.458698
CNOT2	-0.024668	0.41522
DHH	-0.0246842	0.0223978
LAP3	-0.0247008	0.101603
ORMDL2	-0.0247268	0.0527098
CCT6A	-0.0247763	0.0876032
YAP1	-0.0247808	0.333556
TMEM183A	-0.0247839	0.509684
TRAPPC13	-0.0247858	0.43929
MTX1	-0.0247927	0.329493
PSMC3	-0.0248075	0.075237
RSF1	-0.0248422	0.59529
FAM133B	-0.0248761	0.0710725
ARF3	-0.0248893	0.131497
NSD1	-0.0248919	0.459013
AAED1	-0.024925	0.378298
TRRAP	-0.0249297	0.135168
NOP56	-0.0249504	0.1018
UBAP1	-0.0249788	0.249687
GPS1	-0.0249883	0.206565
SPRED2	-0.0250144	0.263513
RNF8	-0.0250205	0.430444
TAZ	-0.0250414	0.100612
JADE3	-0.0250781	0.0739986
LPP	-0.0251117	0.17451
FLT3LG	-0.0251129	0.0441911
SIN3B	-0.0251282	0.246137
CCDC47	-0.0251464	0.865111
RGS4	-0.0251497	0.0445838
MRPS7	-0.0251606	0.146578
PRRC2B	-0.0251669	0.371971
TLE3	-0.025196	0.0337038
CAT	-0.0252122	0.144215
ZC3H3	-0.0252331	0.221596
RNF187	-0.0252382	0.259504
YPEL2	-0.0252551	0.0972051
URI1	-0.025257	0.222495
TMEM106C	-0.0252592	0.0929272
LCMT2	-0.0252924	0.255897
NDUFAF7	-0.0252956	0.148871
ZNF460	-0.0253297	0.0759772
WDR11	-0.0253641	0.394917
CENPB	-0.0253664	0.108201
RIT1	-0.0254103	0.165586
COMMD3-BMI1	-0.0254203	0.195452
TMEM98	-0.025421	0.241401
ERI3	-0.0254229	1.52564
EIF4G3	-0.025423	1.05651
SWT1	-0.0254448	0.113069
GPALPP1	-0.0254461	0.147025
LYNX1	-0.0254464	0.0426268
WISP1	-0.0254522	0.0270252
SPTLC1	-0.0254992	0.400823
TRIM29	-0.0255143	0.0345284
FAR2	-0.0255359	0.041497
SMC6	-0.025546	0.163712
RPN2	-0.025546	0.279545
RFXANK	-0.0255469	0.136296
ICMT	-0.0255595	0.167789
ZNF300	-0.0255643	0.0724958
NFS1	-0.0255686	0.42263
EMC4	-0.0255789	0.366154
HABP4	-0.0256198	0.114765
AZI2	-0.0256848	0.353705
FBXW7	-0.0256884	0.208723
RPL36A	-0.0257088	0.187902
PCGF5	-0.0257239	0.0802898
EPB41L4A	-0.0257363	0.0661916
BHMT2	-0.0257393	0.0602546
KAT6A	-0.025761	0.278323
MAP2K7	-0.0257899	0.281531
SSH1	-0.0257944	0.171568
ZNF620	-0.0257965	0.0413825
ZNF587B	-0.0258238	0.117845
PTPRA	-0.0258675	0.348068
XPO5	-0.0258712	0.12704
HLX	-0.0259157	0.0701538
VAX2	-0.0259179	0.117131
COX7B	-0.0259187	0.220545
CACTIN	-0.0259258	0.370248
NXT2	-0.0259268	0.0929378
CPSF3	-0.0259298	0.404728
CCDC188	-0.0259355	0.0252734
DLD	-0.0259392	0.0938035
NOP10	-0.0259489	0.31024
PATJ	-0.0259703	0.174357
COQ6	-0.0259927	0.210727
RNF2	-0.0259935	0.186886
MFAP1	-0.0260025	2.34916
DNAJC4	-0.0260251	0.27001
TCEAL3	-0.0260497	0.337481
TRIM25	-0.0260529	0.0708131
NOP2	-0.0260933	0.252025
SPPL2B	-0.0261263	0.358174
CAMK1D	-0.0261394	0.0440398
GET4	-0.0261808	0.181604
SUPT5H	-0.0261963	0.166381
DPP4	-0.0262169	0.0570359
HUS1	-0.0262199	0.0763636
ZNF785	-0.0262209	0.238066
NUDT8	-0.0262303	0.0643557
TUSC1	-0.0262356	0.0765899
RHOQ	-0.0262444	0.754176
CXorf56	-0.0262593	0.362635
GLB1L	-0.0262695	0.0465222
PACSIN2	-0.0263039	0.11712
APLP2	-0.026312	0.0477128
TBC1D16	-0.0263483	0.115808
PHF2	-0.0263483	0.343933
PRR14	-0.0263546	0.353749
E2F5	-0.0263558	0.0436408
ATG3	-0.0263617	0.283181
EXD2	-0.026375	0.704164
UNC50	-0.0263827	0.142677
KLHL24	-0.026404	0.0697995
RUSC1	-0.0264111	0.167616
RGPD5	-0.0264237	0.0970876
ASIC3	-0.0264273	0.0418048
DENND6B	-0.0264698	0.430203
DFNA5	-0.0264829	0.0267743
SELENOH	-0.026516	0.172929
NDUFB5	-0.0265323	0.302843
TTC17	-0.0265476	0.43069
NUP88	-0.0265539	0.126342
C14orf119	-0.026569	0.130483
RPS10-NUDT3	-0.0265844	0.281954
CDK5RAP2	-0.0266037	0.163274
THG1L	-0.0266332	0.154264
CEP104	-0.0266516	0.316564
CCSER2	-0.0266975	0.295066
XKR8	-0.0267332	0.0950083
C14orf28	-0.0267443	0.304046
KIZ	-0.0267511	0.258699
UBXN1	-0.0267647	0.282054
RPL7L1	-0.0267734	0.253202
COTL1	-0.0267741	0.0929783
ZNF486	-0.0267753	0.122281
PRTG	-0.0267806	0.0253537
ZNF397	-0.0268013	0.107482
NOL12	-0.0268127	0.150358
HSPA4	-0.0268196	0.305395
KCNAB2	-0.0268357	0.0947593
LIME1	-0.0268687	0.123427
OTUD6B	-0.0269004	0.217208
ACADM	-0.0269058	0.195399
NCBP3	-0.0269165	0.869887
C14orf132	-0.0269225	0.156742
BICD2	-0.0269361	0.349724
ZSCAN22	-0.0269743	0.253896
SCFD2	-0.0269943	0.0983394
CRNDE	-0.0270556	0.0802117
ITFG1	-0.0270756	0.25138
CAB39L	-0.0271239	0.0759584
ZNF519	-0.0271274	0.134713
STK32B	-0.0271409	0.0249368
FAM160B2	-0.0271454	0.845935
KTN1	-0.0271598	0.25962
AGAP3	-0.0271886	0.4281
NCOR1	-0.0271945	0.68905
MTO1	-0.0271958	0.270399
UCK1	-0.027236	0.313758
CPSF6	-0.027281	0.434546
PITRM1	-0.0272831	0.111858
DDX42	-0.0272894	0.719508
TAS2R19	-0.0272928	0.101025
ECE2	-0.0272939	0.076518
MAP3K4	-0.0273029	0.157374
MCCC2	-0.0273259	0.158023
WDR46	-0.027329	0.148803
ZNF106	-0.0273778	0.127819
SIRT1	-0.0273788	0.253639
TMEM201	-0.0273861	0.0984662
API5	-0.0274165	0.438047
ELOVL1	-0.0274309	0.0961434
EMC6	-0.0274414	0.245383
PSMC4	-0.0274538	0.120009
KIF1B	-0.0274889	0.175515
USP2	-0.0274921	0.0624204
FKTN	-0.0275243	0.142588
CIART	-0.0275595	0.250896
MAPKAPK3	-0.0275762	0.0832154
TRIM22	-0.0275953	0.160486
WFS1	-0.0275959	0.0599571
TMBIM4	-0.027597	0.294906
PPP1R9B	-0.0276084	0.326629
ENSG00000198804	-0.0276702	0.452897
TTLL12	-0.0276719	0.129638
NOL6	-0.0276784	0.103948
SPEN	-0.0277126	0.637835
VPS28	-0.0277229	0.196955
CCDC125	-0.0277348	0.308019
KEAP1	-0.027744	0.287683
CAND1	-0.0277447	0.539581
ZNF768	-0.0277648	0.544476
MCRS1	-0.0277741	0.112724
MEN1	-0.027805	0.279636
WDR43	-0.0278211	0.157979
BIN3	-0.0278336	0.331081
EHD3	-0.0278385	0.0278577
NARF	-0.0278448	0.192558
CD83	-0.0278505	0.0387862
WDR74	-0.0278518	0.179626
MAN1A2	-0.0279196	0.144799
LDOC1	-0.0279295	0.0759542
SIDT2	-0.0279616	0.335029
AP2M1	-0.028	0.143137
CHTF8	-0.0280678	0.275892
HOXD8	-0.0280888	0.185982
MTMR11	-0.0281014	0.270395
BRMS1	-0.0281018	0.114994
RPS23	-0.0281073	0.152306
CFL1	-0.0281084	0.0844067
N6AMT1	-0.0281334	0.145749
CDK2AP2	-0.0281431	0.180278
COPS2	-0.028169	0.724978
LAPTM4A	-0.0281965	0.23965
FDPS	-0.0282029	0.147569
ITGAV	-0.0282116	0.238002
TM7SF3	-0.0282117	0.161817
PLEKHM2	-0.0282158	0.421466
WDR92	-0.0282178	0.15744
MAP4K5	-0.0282184	0.791981
CERS4	-0.0282199	0.0188032
TMEM143	-0.0282293	0.0894966
SGIP1	-0.0282319	0.0217618
DCTPP1	-0.0282455	0.104269
CCDC110	-0.0283149	0.0300685
DOCK4	-0.0283313	0.0345603
PPP2R5C	-0.0283355	0.56576
KBTBD7	-0.0283543	0.105358
RELL2	-0.028369	0.078564
DHX36	-0.0283691	0.388783
ZNF22	-0.0283697	0.130227
ATAD3B	-0.0283713	0.133436
HECTD3	-0.0283878	0.157808
FBXO42	-0.0284015	0.297478
NUPL2	-0.0284071	0.0927407
FBXL6	-0.0284304	0.200321
SOAT1	-0.0284343	0.120061
PDCL	-0.0284424	0.495201
MAPK1IP1L	-0.0284764	0.1281
TRIM3	-0.0285248	0.53264
RHBDD2	-0.0285408	0.0841375
MAN2B2	-0.0285412	0.591578
CDK3	-0.0285949	0.0732813
MPV17	-0.0285973	0.709206
ABCA1	-0.0286088	0.0450266
KIAA0895	-0.028643	0.0464579
PUM1	-0.028661	0.458908
TMEM218	-0.0286764	0.178618
AGRN	-0.0286803	0.0584631
HBP1	-0.0287103	0.106894
COL11A2	-0.0287316	0.0794294
B3GNT9	-0.0287383	0.132891
DNAJC24	-0.0287421	0.188033
C5orf63	-0.0287671	0.0886004
ALYREF	-0.0287764	0.124948
C9orf163	-0.028781	0.0274487
LAMB2	-0.0287928	0.105149
MAGT1	-0.0287946	0.167041
MMP28	-0.0287952	0.0241822
MRPL37	-0.0288135	0.244685
PITPNA	-0.0288206	0.187496
ZKSCAN3	-0.0288613	0.182447
NDRG2	-0.0288635	0.039394
C19orf53	-0.0289107	0.136832
KRIT1	-0.0289108	0.0891709
GAREM2	-0.028925	0.354692
CCDC148	-0.0289511	0.0328506
KIF2A	-0.0289799	0.377114
DIS3L	-0.0289823	0.08988
ZW10	-0.0289967	0.106683
MRPL53	-0.0289987	0.126641
MYPOP	-0.0290184	0.386979
TLN2	-0.0290197	0.0919007
TMEM200B	-0.0290293	0.182842
EEF2	-0.0290369	0.345121
ZYG11B	-0.0290382	0.331105
KCNN4	-0.0290443	0.0302867
ANKRD29	-0.029048	0.026631
TMEM203	-0.0290712	0.485192
EIF1AX	-0.0290746	0.35169
LRPPRC	-0.0290991	0.377704
RIC8A	-0.0291017	0.411218
USP27X	-0.0291067	0.614949
ACSS3	-0.0291159	0.0166641
NDUFB9	-0.0291252	0.208963
MAN2C1	-0.02917	0.18303
CREB3L4	-0.0292207	0.0720552
SPATA33	-0.0292527	0.292267
IRAK1BP1	-0.0292614	0.0695537
TELO2	-0.0292797	0.0813803
PRKAG2	-0.0292856	0.116417
PDE4A	-0.0293189	0.101135
ACVR1B	-0.029347	0.111474
CA5B	-0.0293562	0.0622351
BMP2K	-0.029373	0.0997979
SPINT2	-0.0293941	0.0532816
TGIF2-C20orf24	-0.0294026	0.302915
ZDHHC4	-0.0294273	0.124293
TCP10L	-0.0294494	0.0459856
GNB1L	-0.02946	0.100574
IPP	-0.0294898	0.149207
CCND3	-0.0295131	0.053437
NFU1	-0.0295932	0.134892
MOB3B	-0.0296076	0.0339277
PCNX1	-0.029619	0.355665
LIX1L	-0.0296198	0.201321
MORF4L1	-0.0296291	0.577344
UMPS	-0.0296485	0.177908
INTS14	-0.0296785	0.448904
SRPK2	-0.0297027	0.111709
IRF1	-0.029714	0.0694975
VPS37B	-0.0297163	0.258032
DCP2	-0.0297587	0.204572
C7orf50	-0.0298623	0.0567364
BCAS2	-0.0298793	0.288724
IPO9	-0.0298838	0.284424
KCTD14	-0.0298963	0.0460226
ACE	-0.0298987	0.127142
TMX4	-0.0299009	0.247885
SLCO2A1	-0.0299178	0.0486228
ZNF569	-0.0299382	0.116301
MBNL1	-0.0299551	0.256108
MTMR6	-0.0300047	0.218201
CYTH1	-0.0300861	0.169362
TMEM183B	-0.0301129	1.02504
PIP4K2B	-0.0301529	0.89483
NAXD	-0.0301653	0.216713
MRPL43	-0.0301748	0.247923
TOMM70	-0.0301906	0.281707
SLC25A13	-0.030194	0.120961
POLR2I	-0.0301965	0.148653
CDV3	-0.0302167	0.168439
SLC35B1	-0.0302379	0.188246
ZSCAN9	-0.030256	0.247352
C1S	-0.0302725	0.0418021
HMGXB3	-0.0302734	0.188469
PQLC3	-0.0302744	0.180637
FAM173A	-0.0302821	0.356173
SCD5	-0.0302852	0.0917722
ASH1L	-0.0302922	0.628697
SEZ6L2	-0.0303073	0.0274812
SPCS1	-0.0303541	0.48091
SSBP2	-0.0303578	0.221544
NAA40	-0.0303643	0.168489
SLC35C2	-0.0303777	0.256344
THAP7	-0.030386	0.164457
PNO1	-0.0304024	0.109466
ACTR2	-0.0304284	0.235973
LDAH	-0.0304303	0.0969479
TAF4	-0.0304364	0.433998
SLTM	-0.0304631	0.257028
SS18	-0.0304903	0.322081
EZH1	-0.0304906	0.319882
PSMC1	-0.030494	0.110028
SWAP70	-0.0305141	0.210243
GORASP1	-0.0305178	0.634928
CUX1	-0.0305284	0.138063
SQSTM1	-0.0305382	0.198985
TOP1	-0.0305447	0.192792
ZNF317	-0.0305649	0.645708
YTHDF1	-0.030568	0.485829
LMBRD2	-0.0305788	0.140415
NUMA1	-0.0306132	0.221205
XRN2	-0.0306274	0.456033
C2orf49	-0.0306303	0.270502
GALT	-0.030671	0.171782
GEMIN8	-0.0306859	0.179086
RAP1B	-0.030688	0.317432
KDM4B	-0.0306971	0.425634
SMIM20	-0.0307017	0.431812
TCAIM	-0.0307602	0.338056
MRPL49	-0.0307711	0.497335
UPRT	-0.0308031	0.174208
SERPINB8	-0.0308183	0.105782
BMI1	-0.0308254	0.189537
CCDC90B	-0.0308294	0.123172
HDAC7	-0.0308724	0.191863
CPT1C	-0.0308761	0.060577
ATIC	-0.0308909	0.230819
TARBP2	-0.0309143	0.13406
WDFY3	-0.0309154	0.396928
AP2A2	-0.0309253	0.367178
STK11	-0.0309302	0.488338
PARM1	-0.0309563	0.0252621
S100A16	-0.0309698	0.124119
TRIM69	-0.0309725	0.0445698
CCNC	-0.0309764	0.250614
LOC101928120	-0.0309988	0.0451451
AMMECR1	-0.0310041	0.104456
PCDHGA12	-0.031016	0.227774
USP47	-0.0310179	0.492836
UNKL	-0.0310328	0.129786
EZR	-0.031042	0.0377125
CTSZ	-0.0310457	0.0838489
DRD4	-0.0310466	0.0776509
FAAP24	-0.0310542	0.111799
NSA2	-0.0310933	0.187417
SMAD9	-0.0310953	0.0512889
LCA5L	-0.0311003	0.0390361
PPIB	-0.0311171	0.302536
NDUFA9	-0.0311199	0.127917
MIPOL1	-0.0311288	0.156591
DYRK4	-0.0311317	0.324623
C11orf24	-0.0311468	0.201733
DNASE2	-0.031173	0.150273
HDDC2	-0.0311924	0.144485
RIBC1	-0.0312279	0.0423709
SGTA	-0.0312417	0.18449
CKB	-0.0312488	0.158257
ZCCHC11	-0.0312518	0.544245
CAPZA2	-0.0312532	0.197053
PSMG3	-0.0312895	0.179081
DNAJC21	-0.031318	0.374762
ZBTB41	-0.0313225	0.395003
TTC27	-0.0313543	0.16338
2017-03-04	-0.0313713	0.0930611
CCNB1IP1	-0.0313724	0.365966
METTL7A	-0.031428	0.0344423
NOMO1	-0.0314696	0.455416
SULT1C4	-0.0314862	0.0301129
PMS1	-0.0315039	0.293934
UPF1	-0.0315136	0.456037
FUT8	-0.0315218	0.109787
SIAE	-0.0315566	0.0932461
AARS	-0.0315718	0.380969
ABTB1	-0.0315723	0.0971743
PTPMT1	-0.0315746	0.328153
CSRNP2	-0.0315818	0.346079
MRPL57	-0.0315844	0.187421
APOPT1	-0.0316054	0.998048
SCO2	-0.031606	0.197863
RAB1B	-0.0316074	0.162677
IP6K1	-0.0316323	0.976868
IER2	-0.0316566	0.120834
CMC4	-0.0316648	0.252856
ATAD1	-0.0316764	0.285226
GABPA	-0.0316886	0.200117
UBQLN2	-0.0317177	0.261495
EPB41L2	-0.0317368	0.117907
SAMM50	-0.0317411	0.548562
CCDC43	-0.0317454	0.310266
DHRS1	-0.0317486	0.259169
DHRS7	-0.0318131	0.311419
U2AF1	-0.0318421	0.1412
CD81	-0.0318515	0.204635
MINK1	-0.031859	0.340859
ZNF248	-0.0318697	0.132443
ABLIM2	-0.0319392	0.0231545
ZNF251	-0.0319607	0.213983
EIF3F	-0.0319612	0.246113
PAPD4	-0.0319905	0.491256
DDX46	-0.0320058	0.164403
ZNF358	-0.0320097	0.220717
KCTD17	-0.0320322	0.117165
IPO13	-0.03206	0.238733
STK40	-0.0320851	0.172323
NBN	-0.0320853	0.142266
HNRNPUL1	-0.0320889	0.295794
SLC1A2	-0.0320927	0.0279179
DCAKD	-0.0321199	0.228997
SNX16	-0.0321637	0.359958
MTSS1L	-0.0321753	0.124142
RAVER2	-0.0322178	0.0350693
ZNF23	-0.0322182	0.190838
JAZF1	-0.0322553	0.128016
TGS1	-0.0322754	0.216821
N4BP1	-0.0322871	0.293234
SLC33A1	-0.0323019	0.324909
SLC9A3R2	-0.0323094	0.0318771
NUFIP1	-0.0323115	0.128919
ALDH6A1	-0.0323143	0.124968
SPATA5	-0.0323414	0.343884
RNASEH1	-0.032348	0.310711
UPF3B	-0.0323606	0.166435
SIN3A	-0.0323791	0.154424
MAML2	-0.0323994	0.329441
CYB5A	-0.0324045	0.0739259
ZNHIT3	-0.0324343	0.306807
SIRT6	-0.0324413	0.190978
DAGLB	-0.0324521	0.121685
ZCCHC10	-0.0324536	0.255181
APOL2	-0.0324558	0.120208
ZDHHC16	-0.0324606	0.169126
CHURC1-FNTB	-0.0324612	0.264181
EIF6	-0.0324776	0.198251
CCDC77	-0.0325187	0.115717
SNAPIN	-0.0325255	0.314829
MRGPRF	-0.0325569	0.115166
MICALL2	-0.0325622	0.125616
INPP1	-0.0325631	0.38086
DKK2	-0.0326243	0.0561703
MBLAC2	-0.0326392	0.208191
TSPAN17	-0.0326455	0.156356
SSU72	-0.0326504	0.433113
UFD1	-0.0326862	0.18041
ZMYM4	-0.0327282	0.289244
MBTD1	-0.0327373	0.335018
TSEN54	-0.0327426	0.116753
ZNF12	-0.0328008	0.18911
CHGB	-0.0328812	0.0242008
HCFC1	-0.0328847	0.472802
PRCD	-0.032914	0.0235319
NME1-NME2	-0.0329453	0.184674
YWHAH	-0.0329696	0.133443
PBX2	-0.032974	0.263423
TULP3	-0.0330136	0.442556
CDK11A	-0.0330221	0.45549
POLR3K	-0.0330574	0.245339
CNDP2	-0.0330867	0.281448
ARFIP2	-0.0331387	0.415377
SGK3	-0.0331517	0.0921062
TNFSF13	-0.0331522	0.105067
ZNF282	-0.0331686	0.120948
MTERF4	-0.0331743	0.342817
ICA1L	-0.0332047	0.141279
RIPK1	-0.0332071	0.305396
CASP2	-0.0332172	0.219544
DNAJC3	-0.0332258	0.230717
EXOSC10	-0.033229	0.235333
PRIMPOL	-0.0332329	0.122656
CISD1	-0.0332583	0.18033
CBLL1	-0.0332619	0.123464
TTLL5	-0.0332666	0.21931
INAFM2	-0.0332681	0.102211
CEP120	-0.0333374	0.175011
IDS	-0.0333405	0.388272
ERH	-0.0333532	0.305452
RHEB	-0.0333542	0.101274
FRAS1	-0.033357	0.0420586
ZNF687	-0.0333857	0.240729
MRPL50	-0.0334031	0.233393
MST1L	-0.0334192	0.0729895
ACTB	-0.0334473	0.106663
HECTD1	-0.0334495	0.284491
SASH1	-0.0335108	0.112191
ZHX3	-0.0335168	0.434904
GSTM2	-0.0335357	0.325034
SLC31A1	-0.0335525	1.0088
MRPL51	-0.033561	0.27391
LIN37	-0.0336151	0.311723
MAP2K4	-0.0336196	0.381294
ACTR8	-0.0336225	0.674871
CEP85L	-0.0336324	0.381863
RNF146	-0.033633	0.391835
FITM2	-0.033646	0.0844411
ZSCAN18	-0.0336521	0.0647889
TXNDC9	-0.0336669	0.240433
IGSF10	-0.0337029	0.0189069
TRMT10B	-0.0337104	0.177885
KLHL11	-0.0337182	0.276162
DPF2	-0.0337411	0.712469
TTL	-0.0337495	0.438551
PTCD1	-0.0337533	0.123696
CDK10	-0.0337567	0.373032
KMT2C	-0.0337745	0.186596
ZFAND3	-0.0337884	0.663218
LYST	-0.0338353	0.24782
MAP7D1	-0.0338425	0.26805
RNF170	-0.033889	0.19714
AMZ2	-0.0339354	0.718929
ZNF568	-0.0339475	0.142149
DYNLRB1	-0.0339647	0.273544
NOP16	-0.0339946	0.108378
UTP20	-0.0339959	0.165216
ZNF619	-0.0340142	0.143934
VANGL1	-0.0340305	0.237436
PRAM1	-0.0340397	0.0752991
CHCHD7	-0.0340598	0.115583
RCBTB1	-0.0340742	0.144987
PIGN	-0.0340826	0.177237
ACAD9	-0.0341191	0.320715
URB2	-0.0341195	0.605541
MALSU1	-0.0341307	0.205286
PACS1	-0.0342015	0.321024
BRD4	-0.0342193	0.687908
EIF1	-0.0342224	0.712531
MED28	-0.0342579	0.142528
PTCD2	-0.0343139	0.184113
CYB561D2	-0.0343192	0.268953
MRPL44	-0.0343249	1.03752
MITD1	-0.0343393	0.33877
RGPD8	-0.0343431	0.13126
STRN	-0.0343464	1.55633
GATD1	-0.0343465	0.246737
DUSP12	-0.0343474	0.201947
WDR59	-0.0343616	0.719953
LRPAP1	-0.0343761	0.256787
OGFOD1	-0.0343948	0.365485
PAPOLG	-0.0344612	0.32286
SSTR1	-0.0345056	0.0548535
RABL2A	-0.0345499	0.0713431
SP6	-0.0345516	0.0769345
DDAH1	-0.0345752	0.128033
KIF9	-0.0345753	0.108109
ZNF701	-0.0346048	0.238046
MRPL58	-0.0346274	0.203328
ANKIB1	-0.0346552	0.123199
ANGEL2	-0.0346886	0.398976
SMARCA5	-0.0347082	1.07947
BRD7	-0.0347093	0.41267
ENOX2	-0.0347362	0.118654
SMU1	-0.0347853	0.440241
HCCS	-0.0348001	0.227536
CSDE1	-0.0348099	1.10886
ZNF284	-0.0348116	0.255643
TMEM55A	-0.0348131	0.195824
XYLB	-0.0348247	0.0545664
WDR34	-0.0348574	0.245478
U2AF1L5	-0.0348839	0.155011
CD151	-0.0348996	1.14977
RANBP2	-0.0349223	0.605967
ERF	-0.0349442	0.11276
MED16	-0.0349481	0.177787
NDUFB11	-0.0349879	0.248024
RFX7	-0.0350071	0.571053
LRRC8D	-0.0350092	0.133065
GSK3A	-0.0350276	1.0952
HMG20A	-0.0350665	0.761453
SPAG1	-0.0350693	0.136132
SMIM26	-0.0350905	0.331301
VARS2	-0.0350914	0.239473
TAF2	-0.0351266	0.319639
PLEKHA3	-0.0351343	0.187827
NDUFC2-KCTD14	-0.0351367	0.239987
ZNF606	-0.0351583	0.127249
CTNNB1	-0.0351795	0.21197
KLHL29	-0.0351931	0.107636
LAMA2	-0.035208	0.0727326
FNDC10	-0.0352429	0.0790498
CXXC1	-0.0352709	0.27461
DYNC1I2	-0.0352776	0.328864
HIRA	-0.0352808	0.46649
MRPS18A	-0.0352911	0.210326
NDUFB10	-0.0353008	0.499611
CTC1	-0.0353196	0.294896
SLC45A3	-0.0353591	0.164075
ZNF691	-0.0353725	0.248543
WDR70	-0.0353785	0.273776
MFSD12	-0.0353802	0.0523747
ERI2	-0.0353817	0.167844
KMT5B	-0.0354187	0.382052
SUMO1	-0.035434	0.350989
DDX3X	-0.035435	0.216316
TBC1D25	-0.035437	0.450281
ZNF700	-0.0354441	0.180756
CHURC1	-0.0354467	0.0980979
DMTF1	-0.0354524	0.260598
NSMF	-0.0354758	0.282587
EIF4EBP3	-0.0354828	0.0663515
USP38	-0.0355323	0.440215
AKIRIN1	-0.0355438	0.23205
FASTKD2	-0.0355968	0.270249
RNF121	-0.0356002	0.545016
ZNF277	-0.0356085	0.196795
SCAF1	-0.0356178	0.454211
USP45	-0.0356264	0.471871
UQCR11	-0.0356426	0.638006
ZNF343	-0.0356445	0.255019
ABCD3	-0.0356486	0.601788
LRRC15	-0.0356778	0.0666455
SV2A	-0.035678	0.124259
MAP3K2	-0.0356899	0.199394
PTS	-0.0357785	0.164787
RAB3IP	-0.0358463	0.129191
SMARCC1	-0.0358699	0.189572
MTA3	-0.0358838	0.672443
H3F3A	-0.0359534	0.206718
TBCCD1	-0.03596	0.386476
KIAA0922	-0.0360245	0.125506
GOLGB1	-0.0360488	0.557852
GOLGA1	-0.0360793	0.540408
SNX3	-0.0361017	0.802832
RPF1	-0.0361035	0.277636
CELF1	-0.0361107	0.201157
FKBP14	-0.0361324	0.129786
EXOC2	-0.0361732	0.419446
NAA50	-0.0361825	0.452672
FZD6	-0.0361854	0.219892
C5orf15	-0.0362248	0.523344
HM13	-0.0362363	0.348656
RNF166	-0.0362623	0.347377
DDX1	-0.0362669	0.291292
ZNF41	-0.0362802	0.258682
FAM192A	-0.0363139	0.718159
HS1BP3	-0.0363481	0.256689
UTRN	-0.0363952	0.214679
PTCD3	-0.0364179	0.549528
NMT1	-0.0364212	0.528333
ZSCAN12	-0.0364595	0.24009
ZBTB37	-0.036464	0.19817
ZNF329	-0.0364728	0.371753
FOCAD	-0.0364889	0.271278
C11orf58	-0.0364965	1.14152
USP39	-0.0364995	0.649188
FAM193A	-0.0365155	0.668634
PID1	-0.0365218	0.134668
CISD3	-0.0365227	0.277196
BSDC1	-0.0365235	0.445197
TRIM45	-0.0365266	0.140892
HIPK3	-0.0366068	0.333805
SLC39A13	-0.0366113	0.191302
SPG21	-0.0366479	0.577434
IFIT3	-0.0366943	0.157321
NPC2	-0.0367058	0.483231
SZT2	-0.0367106	0.353773
LYRM9	-0.0367226	0.270701
TOX	-0.0367462	0.0283163
TBX6	-0.0367507	0.0457146
ARFIP1	-0.0367627	0.429098
UVSSA	-0.0367744	0.170832
MVD	-0.0368641	0.223036
ETF1	-0.0368695	0.376755
FBF1	-0.0369041	0.263239
LITAF	-0.0369079	0.201574
DNAJC2	-0.0369289	0.166068
YWHAB	-0.0369666	0.215948
RAD50	-0.0370195	0.698999
PHLPP2	-0.0370323	0.18784
MAPRE1	-0.0370798	0.205776
LRRC57	-0.0370815	1.26366
CLOCK	-0.0371046	0.162378
ST13	-0.037124	0.873218
ACO2	-0.0371603	0.255652
TTC12	-0.0371695	0.0391121
TTLL3	-0.03719	0.291968
DCAF5	-0.0372065	0.484763
PLEKHA4	-0.0372105	0.138377
STAMBP	-0.0372285	0.559696
CROCC	-0.0372509	0.212935
TNKS2	-0.0372633	0.841388
MAGI2	-0.0372983	0.133523
ARL6IP5	-0.0373133	0.185322
SFSWAP	-0.0373155	0.626914
ZNF222	-0.0373181	0.222418
CYB5R4	-0.0373631	0.156886
CACNA2D1	-0.0373891	0.238693
GMFB	-0.0374069	0.16743
CTBP2	-0.0374183	0.23179
NDN	-0.03742	0.040825
ISY1	-0.0374407	0.373037
C19orf25	-0.0374489	0.223304
TMEM120A	-0.0374974	0.46891
PRDX1	-0.0375081	0.263789
GMPR	-0.0375215	0.0975272
ARSI	-0.0375311	0.0760457
ADNP	-0.0375343	1.03829
PNKP	-0.0375475	0.215219
NDUFB2	-0.0375565	0.142933
FAM168A	-0.03757	0.339531
ABTB2	-0.0376028	0.107111
ARMCX3	-0.0376106	0.273616
RNF38	-0.0376358	0.489578
CAPRIN1	-0.0376375	0.446891
KIF1C	-0.0376558	0.217129
IFT140	-0.0376744	0.274411
ACAT2	-0.0376745	0.0878742
KIAA0141	-0.0376778	0.702135
EMB	-0.0377182	0.0492435
QKI	-0.0377268	0.288946
AIFM1	-0.0377573	0.349162
MTOR	-0.0377575	0.585809
ATP5L2	-0.0377623	0.0583354
LATS2	-0.0377781	0.146872
PLEKHO1	-0.0377854	0.0587279
RBM22	-0.0378136	0.398314
HUWE1	-0.0378184	0.668175
POLR2F	-0.0378268	0.357415
GNPTG	-0.0378283	0.342095
MTCP1	-0.0378334	0.303605
BAK1	-0.0378551	0.165918
INTS3	-0.0378787	0.45249
ULK2	-0.0379218	0.587365
DDX19A	-0.0379324	1.04549
NDUFB6	-0.0379342	0.187125
PNMA8A	-0.0379675	0.0810509
ARMCX5	-0.0379771	0.30772
UBE3A	-0.0380076	0.606576
EXT1	-0.03801	0.370621
OPRL1	-0.0380196	0.062458
ZMYND11	-0.0380581	0.473391
IPO11	-0.0380748	0.358112
RPS6KL1	-0.0380806	0.0755227
FLT1	-0.0380885	0.0406173
NIT2	-0.0380902	0.285814
EIF2B1	-0.0381019	0.290795
FBXO17	-0.0381145	0.24397
MTDH	-0.0381283	0.471923
TBC1D2B	-0.0381445	0.157001
BPTF	-0.038146	0.368064
ST6GALNAC4	-0.0381785	0.402052
PKDCC	-0.0382618	0.0497785
MED15	-0.038285	0.35943
ADIRF	-0.0382888	0.103773
ST20-MTHFS	-0.0382895	0.257305
ABHD17B	-0.0382963	0.207196
EEF2K	-0.0383234	0.129275
TMEM102	-0.0383454	0.0446051
RPL27	-0.0383581	0.666432
WDR35	-0.0383986	0.259202
ARHGEF10L	-0.0384065	0.110128
TPRKB	-0.038419	0.167972
PREB	-0.0384347	0.346848
FBXW8	-0.0384548	0.550299
SDF2	-0.0385229	0.34435
TFAM	-0.038543	0.242567
NPAT	-0.0385784	0.417605
CDK8	-0.0386208	0.329338
OXA1L	-0.0386282	0.469308
RPS6KC1	-0.0386792	1.19445
CDH13	-0.0386851	0.0841046
MFN2	-0.0387276	0.269039
EXOC1	-0.038729	0.406313
RNF44	-0.0387349	0.150335
STOM	-0.0387472	0.0849591
C1QTNF3	-0.0387573	0.0762801
PAIP1	-0.038779	0.442614
ENSG00000210117	-0.0388051	0.0695486
GCLM	-0.0388398	0.26901
C19orf54	-0.0388869	0.127679
HEXA	-0.038896	0.165362
ME3	-0.0389023	0.107194
SH3BP4	-0.0389025	0.214474
SOCS7	-0.0389315	0.310845
METTL16	-0.0389372	0.674203
WDR3	-0.0389771	0.286582
CDC42EP5	-0.0389877	0.151027
HOOK2	-0.0390385	0.437671
BAZ1B	-0.0391039	0.267081
NR2C2	-0.0391048	0.475974
SLC43A1	-0.0391307	0.164724
C1orf43	-0.0391843	0.373093
R3HDM4	-0.0391845	0.297217
HERC1	-0.0391846	0.303648
PRKAG1	-0.0392436	0.986745
NDUFS8	-0.0392644	0.26394
DENND2C	-0.0392688	0.217071
SPG11	-0.0392935	0.614928
PLEKHA1	-0.0393063	0.571596
AMN1	-0.0393362	0.258342
BCORL1	-0.0393509	0.192085
USP4	-0.0393768	0.636017
SF3B6	-0.0394004	0.420899
ZNF644	-0.0394099	0.376043
DESI2	-0.0394299	0.301058
RTFDC1	-0.0394381	0.305664
AGGF1	-0.0394883	0.434726
INTS5	-0.039491	0.431988
TMEM69	-0.0395428	0.28459
EPHB2	-0.0395744	0.0344259
KIF3A	-0.0396342	0.203262
NAA30	-0.0397003	0.51589
PPP1CA	-0.0397466	0.148537
HECA	-0.0397553	0.150485
PSME3	-0.0397808	0.109666
MRPS11	-0.0398059	0.230927
RREB1	-0.0398158	0.313354
DNAJB14	-0.0398422	0.552005
FAM58A	-0.0398798	0.22527
ZBTB40	-0.0398909	0.355734
APTX	-0.0399024	0.417211
TMEM42	-0.0399126	0.315248
SHC2	-0.0399135	0.0239469
NDUFA13	-0.0399331	0.445101
CCDC28A	-0.0399459	0.223338
ZNF630	-0.0399557	0.190492
DCUN1D5	-0.0399561	0.452362
ZNF485	-0.039982	0.138992
HDGFRP2	-0.040003	0.481645
LEO1	-0.0400703	0.413232
YWHAG	-0.0400757	0.140193
TRAPPC5	-0.0400973	0.363989
CCNYL1	-0.0401084	0.554456
HIF1AN	-0.040117	0.752376
NT5C1B-RDH14	-0.040144	0.335257
PCNX3	-0.0401631	0.327433
PINX1	-0.0401762	0.125875
POLDIP2	-0.0401791	0.294644
MMP19	-0.0402247	0.187336
SSNA1	-0.0402283	0.313633
ZSWIM8	-0.0402303	1.15923
MFSD14B	-0.0402325	0.350132
CPEB3	-0.0402484	0.210712
PPP3R1	-0.0403025	0.385016
FRG1	-0.0403263	0.440642
IPO4	-0.0403731	0.130993
RNF139	-0.040375	0.328011
ASCC2	-0.0403854	0.249915
HEG1	-0.0403962	0.0867672
ATAD2B	-0.0404198	0.266431
USP46	-0.0404224	0.163018
YEATS4	-0.0404435	0.199747
GFOD2	-0.0404626	0.432389
ARL14EP	-0.0404724	0.570476
MAP3K10	-0.0404831	0.20092
ATXN3	-0.0404865	0.163737
SPCS2	-0.0404879	0.49842
TNPO1	-0.0404956	0.476707
DYNC1LI2	-0.0404965	0.390897
NDUFC2	-0.0405434	0.318255
MBD3	-0.040546	0.560741
PRRT2	-0.0405501	0.0828489
C15orf38-AP3S2	-0.0405629	0.635942
LHB	-0.0405801	0.0428212
NHEJ1	-0.0405927	0.183816
SPAAR	-0.0405942	0.0542281
WASF2	-0.0406265	0.369939
ADSS	-0.0406333	0.570799
ZNF3	-0.0406517	0.252309
EPS8L2	-0.0406549	0.955276
ANXA1	-0.0406722	0.308167
ZC2HC1A	-0.0407018	0.366834
RNF217	-0.0407032	0.138714
TIMM10B	-0.0407152	0.968362
PPRC1	-0.0407189	0.287255
BMT2	-0.0407475	0.208362
LLPH	-0.0407476	0.248225
DDX5	-0.0407655	0.697652
PGAP2	-0.0407756	0.252873
PCF11	-0.0407938	0.637885
POLR3GL	-0.0408017	0.48686
FAM106B	-0.0408082	0.049554
HGSNAT	-0.04082	0.456734
PRAF2	-0.0408494	0.444796
MRPL35	-0.0408536	0.151827
WDTC1	-0.0408693	0.327035
SLC35A3	-0.040908	0.262753
CHRDL1	-0.0409249	0.0452085
AP4M1	-0.0409309	0.0928378
NPDC1	-0.0409386	0.342124
SYF2	-0.040959	0.311113
PCGF2	-0.0409755	0.242121
SLC38A10	-0.0410067	0.538708
GPATCH8	-0.0410109	0.997944
PGGHG	-0.0410132	0.120786
CASP6	-0.0410152	0.157744
TMEM159	-0.0410349	0.229837
MGA	-0.0410558	1.44767
COX18	-0.0410742	0.263881
TSG101	-0.0411514	0.64588
GATB	-0.0411618	0.332273
PTGER3	-0.0411764	0.0421176
DCAF13	-0.0412176	0.292733
FAM156B	-0.0412283	0.290893
ZNF229	-0.0412289	0.20218
ENSG00000198840	-0.0412327	0.124397
LATS1	-0.0412416	0.426776
NECAP1	-0.0412432	0.466678
SFXN4	-0.0412595	0.245445
ATP5J2-PTCD1	-0.0412629	0.131635
G6PC3	-0.0412975	0.603654
MIER1	-0.0413011	0.468216
KIAA1109	-0.0413052	0.648238
RRP12	-0.0413056	0.238981
WDYHV1	-0.0413286	0.139911
PAPSS1	-0.0413414	0.968148
FHOD1	-0.0413522	0.129352
CALM1	-0.0413801	0.2783
TACO1	-0.0414053	0.239485
ZRANB3	-0.0414127	0.248695
CAMSAP2	-0.0414158	0.9813
MORN2	-0.0414296	0.433084
RHBDD1	-0.0414505	0.577708
KMT2E	-0.041491	0.437445
DUS3L	-0.0415029	0.10469
FAM208B	-0.0415277	0.439896
PPP1R13B	-0.0415507	0.435792
ABHD14A	-0.0415603	0.379634
STARD3	-0.0415636	0.577996
F8A1	-0.0416216	0.340075
ANKRD10	-0.0416617	0.15014
NOL10	-0.0416828	0.789109
PRMT5	-0.0417001	0.366084
COQ2	-0.0417105	0.128229
CHST8	-0.0417122	0.0501058
COMMD5	-0.0417183	0.417323
SORCS2	-0.0417473	0.0353092
SOD3	-0.0417559	0.0628497
MRPS21	-0.0417897	0.344775
ITPKC	-0.0417934	0.399597
MAGEE1	-0.0418163	0.222349
WDR77	-0.0418306	0.167667
C20orf24	-0.0418732	0.304102
VEZT	-0.0418905	0.405545
NKIRAS1	-0.0419039	0.173015
ENSG00000198888	-0.0419124	0.183468
RPL39	-0.0419313	0.230118
KMT2D	-0.0419395	0.811213
C19orf12	-0.0419631	0.31384
TRMT1	-0.0419689	0.242839
GPC2	-0.0419751	0.124351
ZFP30	-0.0419841	0.231846
WDPCP	-0.0419925	0.223127
NELFA	-0.041994	0.916838
ANKFY1	-0.042024	0.593247
AP2S1	-0.0420355	0.181114
SLC15A2	-0.0420585	0.078949
IDH3B	-0.0420604	0.25493
CDKL5	-0.0420753	0.143383
RNF214	-0.04208	0.257001
RDH14	-0.0420812	0.32441
BIN1	-0.0420953	0.135201
FAM160B1	-0.0421099	1.14342
ZNF423	-0.0421544	0.0257888
NAA10	-0.0421995	0.116146
C16orf87	-0.0422092	0.224098
DARS2	-0.0422117	0.113247
PLCB3	-0.0422488	0.169644
YIPF1	-0.0423034	0.944863
CCDC71	-0.0423088	0.241689
NGEF	-0.0423589	0.0535651
C14orf79	-0.0423708	0.209612
USP14	-0.0423835	0.266268
PIGP	-0.0423994	0.187074
STON1-GTF2A1L	-0.0424024	0.101931
EIF3K	-0.0424218	0.345439
PEBP1	-0.0424511	0.505188
STAT1	-0.0424518	0.0937045
DTX3	-0.0424607	0.23272
FAF2	-0.042463	1.36976
SOCS4	-0.0424731	0.802996
SKA2	-0.0424888	0.0789608
CIAPIN1	-0.0424933	0.409315
PPM1A	-0.0425004	0.44794
ZNF639	-0.0425052	0.842342
SF3A1	-0.042524	0.395733
POLR2E	-0.0425355	0.248868
DPH5	-0.0425831	0.373446
SMG8	-0.0425941	0.865792
SNX4	-0.0425962	0.720893
WWTR1	-0.0426927	0.241857
XYLT1	-0.0427189	0.0833278
TMEM87A	-0.0427244	0.275754
KIF3C	-0.0427657	0.175229
ZC3H13	-0.0428015	0.689797
ARFRP1	-0.0428228	0.477728
EN1	-0.0428708	0.0326029
DHDDS	-0.0428714	0.290257
LOC100130357	-0.0428745	0.0385318
ABCF3	-0.0428789	1.0809
KCNE4	-0.0428887	0.153034
TMEM184A	-0.0428957	0.0767375
KAT6B	-0.0429004	0.523581
MAPK10	-0.0429238	0.108432
ELMOD2	-0.0429545	1.551
RIOK2	-0.0429719	0.442316
TUBB2A	-0.0429794	0.0984056
PRPF39	-0.0430028	0.394804
PCM1	-0.0430292	0.684678
STAC	-0.0430694	0.0572856
COPS3	-0.0430738	0.178893
FARP2	-0.043076	1.37245
IL34	-0.0430853	0.0374261
CCDC92	-0.0430975	0.202853
INF2	-0.0431026	0.277717
MAGED2	-0.0431287	0.16269
PTGR2	-0.0432126	0.121875
MIS12	-0.0432254	0.15915
CRAMP1	-0.0432343	0.67947
UTP4	-0.0432355	0.28427
C12orf57	-0.0432361	0.512695
ZNHIT6	-0.0432871	0.564867
HIST1H2AG	-0.0432871	0.0590724
CD14	-0.0433027	0.0850283
TLK2	-0.0433182	0.990762
GTPBP3	-0.0433332	0.667635
ZNF736	-0.0433761	0.156419
UQCC1	-0.0434154	0.336311
FKBP15	-0.0434199	0.382131
ARL8B	-0.0434221	0.375906
STRADA	-0.0434358	0.513123
MON1B	-0.0434377	0.43628
C6orf120	-0.0434477	0.301777
ZNF449	-0.043455	0.307695
CD276	-0.0434717	0.403635
TPCN2	-0.043487	0.372537
FBXO11	-0.0434994	1.40842
ISCA1	-0.0435217	0.847752
ARID1B	-0.0435356	0.846209
ZNF681	-0.0435428	0.0851866
ARID2	-0.0435599	0.265905
CDK11B	-0.0436258	0.639839
MCAT	-0.0436381	0.481235
RAB2A	-0.0436415	0.36039
SCCPDH	-0.0436771	0.315184
TM9SF2	-0.0436844	0.467169
TMBIM1	-0.0437199	0.406555
BRD2	-0.0437389	0.486936
E4F1	-0.0437464	1.43904
RPAP2	-0.0437502	0.547876
RAD23B	-0.043754	0.495364
ATXN7L2	-0.0437743	0.145314
BIVM	-0.0438186	0.371611
TXNDC2	-0.0438266	0.0575389
GOSR2	-0.0438846	0.454364
COMMD1	-0.0438859	0.14778
MINDY2	-0.0438884	0.368236
CRK	-0.0439238	0.468713
HDAC11	-0.0439635	0.942072
SMARCB1	-0.0440237	0.163629
MCUB	-0.0440238	0.146655
SNX11	-0.0440241	0.3726
SPIDR	-0.0440462	0.342026
RBM5	-0.0440673	1.01727
PRKAA1	-0.0440844	0.315016
SMG1	-0.0440913	0.762588
DYNC1LI1	-0.0440933	0.187148
LRRFIP1	-0.0441084	0.482025
PLAG1	-0.04415	0.0618502
TMEM261	-0.0441738	0.249477
NEK6	-0.0442016	0.228378
PALMD	-0.0442247	0.0406815
PRMT3	-0.0442372	0.40638
CCDC144A	-0.0442504	0.0550191
STYX	-0.0443196	0.306568
ZNF354B	-0.0444152	0.133812
TEX264	-0.0444312	1.29771
CCT3	-0.0444378	0.206113
FAAP100	-0.044468	0.312278
ENSG00000198712	-0.0445242	0.315037
C18orf32	-0.0445263	0.672573
ZNF276	-0.0445369	0.269817
RCE1	-0.0445494	0.501751
UBQLN4	-0.0445582	1.47981
MYO5A	-0.0445644	0.122944
GIGYF1	-0.0445683	0.520988
NSUN4	-0.0445825	0.411428
ORAI1	-0.0445981	0.101017
CREG1	-0.0446242	0.118268
OXLD1	-0.0446428	0.745136
RBMXL1	-0.044656	0.209775
TRMT2A	-0.0446609	0.672998
PROSER3	-0.0447107	0.274872
GRWD1	-0.0447278	0.191861
HEATR1	-0.044732	0.392463
GATS	-0.0447336	0.181613
ITM2B	-0.0447342	0.138862
KCNIP3	-0.0447824	0.0733048
COPS8	-0.0447955	0.520144
AP3S2	-0.0447975	0.821942
PRR22	-0.044809	0.0476223
CBWD2	-0.0448163	0.234672
BST1	-0.0448314	0.30859
C8orf37	-0.0448334	0.149935
TTC23	-0.0448886	0.789046
LZIC	-0.044927	0.414866
BICD1	-0.0449328	0.217471
ARF5	-0.0449644	0.301625
F2RL1	-0.0449795	0.0376829
RUFY2	-0.044986	1.27717
LZTR1	-0.0450088	0.408511
TRMT10C	-0.0450174	0.321235
SKAP2	-0.0450241	0.108
AIG1	-0.0450312	1.24624
TSNAX	-0.0450701	0.360031
PRRX2	-0.045078	0.0808497
BPHL	-0.0451677	0.154851
POLR1C	-0.045175	0.23913
EXOSC5	-0.0452017	0.206908
LACTB	-0.0452033	0.122443
VPS26B	-0.04521	0.483591
HSPA13	-0.0452214	0.684001
PAPD5	-0.0452652	0.679667
ZBTB43	-0.0452777	0.865125
RWDD4	-0.0453056	0.837952
TOM1L2	-0.0453162	0.244814
PIP5K1A	-0.0453316	0.567228
COL5A1	-0.0453377	0.14448
2017-09-02	-0.0453966	0.324822
RPUSD3	-0.045411	0.561778
PSMC5	-0.0454116	0.322751
MECP2	-0.0454162	0.508644
ITGA4	-0.0454253	0.0640643
ANKS6	-0.0454332	0.231662
NT5C3B	-0.0455029	0.188057
NIP7	-0.0455176	0.451545
GDPD1	-0.0455503	0.0723894
IFT22	-0.0455687	0.113929
RXRA	-0.0456057	0.142893
WDR83OS	-0.0456413	0.560584
AAGAB	-0.0456747	0.726643
PLA2R1	-0.0456875	0.133081
NAAA	-0.0456961	0.34695
CDC42	-0.0457298	0.388255
DDX52	-0.0457568	0.406251
DCP1B	-0.0457799	1.19803
DFFA	-0.0457912	0.990479
ACAD10	-0.0458062	0.587978
MRPS30	-0.0458163	0.303273
UBE2NL	-0.0459038	0.148832
FOXJ2	-0.0459306	1.22805
MIER3	-0.0459577	0.303366
MAPK6	-0.045983	0.638841
GTF3A	-0.0459942	0.321284
ALKBH1	-0.0460487	0.359385
PDE4B	-0.0460562	0.0699587
PLA2G16	-0.0460578	0.782815
RNF115	-0.0460614	0.192704
BCR	-0.0460648	0.658559
THYN1	-0.046107	0.252299
PAXIP1	-0.0461079	0.546391
SRBD1	-0.04611	0.216314
CHFR	-0.0461165	0.331022
C17orf62	-0.0461205	0.455819
SUDS3	-0.0461227	1.14831
DNAL1	-0.0461238	1.19246
DPH2	-0.0461271	0.33464
PPP1R3D	-0.0461313	0.255925
RARS2	-0.0461465	0.636052
FAM109B	-0.0461539	0.320652
ZNF784	-0.0461581	0.197821
STEAP3	-0.0462306	0.0907767
PABPC3	-0.046237	0.348493
NTM	-0.0462374	0.110637
CCNL2	-0.0462401	0.421458
SERINC3	-0.0462464	0.321201
PANK3	-0.0462567	0.750603
PDPR	-0.0462991	0.154064
TMEM189	-0.0463187	0.257686
AEBP1	-0.0464284	0.302645
IVNS1ABP	-0.0464324	0.152158
SLC30A6	-0.0464541	0.759133
ALKBH2	-0.0464562	0.204202
MTPAP	-0.0464654	0.479383
FAM69A	-0.046469	0.46445
SURF6	-0.0464739	0.45691
SULT1A1	-0.0464792	0.0538539
AOC2	-0.0465066	0.123168
VTI1B	-0.0465111	0.472696
BBS1	-0.0465392	0.203494
NOL11	-0.0465984	0.279871
LMAN2L	-0.0466057	0.206163
MSX2	-0.0466358	0.0322376
AZIN1	-0.0466403	0.355921
NPB	-0.046647	0.0576846
ZC3HC1	-0.046648	0.270649
PPIA	-0.0466553	0.200953
PTGES2	-0.0466555	0.256902
SNRPC	-0.046673	0.287567
UROD	-0.0467028	0.279247
POLR2J2	-0.0467075	0.0701154
THAP1	-0.0467507	0.437598
SLC30A5	-0.046799	0.971873
PPIH	-0.0468462	0.377414
CENPC	-0.0468755	0.427335
HIST1H1T	-0.0469131	0.0696078
CAPN5	-0.0469211	0.121214
ZNF528	-0.0469329	0.282873
ATP6V1E1	-0.0469883	0.393888
DERL2	-0.0469988	0.394744
WDR13	-0.0470021	0.724416
TMOD4	-0.047011	0.205496
DFNB59	-0.04706	0.24704
STUB1	-0.0470725	0.326265
DLG1	-0.047106	0.178093
MRAP2	-0.0471115	0.0572352
SLC35F5	-0.047152	0.61288
ARHGEF12	-0.0471798	0.711403
PLEKHB2	-0.047205	0.195081
HDAC10	-0.0472081	1.59012
SNIP1	-0.0472536	0.468736
RHOA	-0.0472565	0.240939
XRRA1	-0.0472717	0.0731583
RDX	-0.0472852	0.266529
GSS	-0.0472899	0.331482
ANAPC2	-0.0472981	0.452564
MBTPS1	-0.0473035	0.302012
SDR42E1	-0.0473109	0.196142
CDK6	-0.0473192	0.105332
NBPF15	-0.0473195	0.450771
NDUFS3	-0.0473235	0.448576
GIT1	-0.047334	0.631858
PRPH2	-0.0473356	0.0923566
ACACA	-0.0473731	0.372147
FAM219B	-0.0474429	0.432689
JTB	-0.047453	0.46072
CORO6	-0.0474585	0.12577
COG4	-0.0474631	0.260445
AUP1	-0.0474842	0.439925
ZNF333	-0.0474926	0.210891
FAM98C	-0.0474929	0.275014
GYG1	-0.047494	0.305228
ERBB2	-0.0474959	2.34333
ADSL	-0.0475607	0.279032
CNOT4	-0.0475632	0.355219
HOXA6	-0.047581	0.0503484
TAB1	-0.0475994	0.937019
KCTD13	-0.0476118	0.319843
TMEM18	-0.0476219	0.130341
UQCC2	-0.0476226	0.299155
PNMA1	-0.0476445	0.510869
NUP43	-0.0476646	0.804531
LENG1	-0.047673	0.374761
PMM2	-0.0476983	0.522988
EIF1B	-0.0477401	0.322465
APOD	-0.0477733	0.0334981
ELP6	-0.0477891	0.304315
ZNF697	-0.0478169	0.300323
SMARCAD1	-0.0478249	1.85345
RAB5B	-0.0478265	0.795753
STRN4	-0.0478328	0.665272
ZNF142	-0.0478443	0.375687
UBE2A	-0.0478738	0.475861
SUPT7L	-0.0478893	0.58483
TFIP11	-0.0479316	1.26403
MOSPD1	-0.0479322	0.362122
AP2A1	-0.0479949	0.336296
HIST1H2AK	-0.048038	0.107978
LYRM7	-0.0480535	0.227908
ATG4A	-0.0480849	0.299157
PALM2	-0.0480949	0.985175
PFDN4	-0.0481572	0.853855
SVIP	-0.0481746	0.402187
DKK1	-0.0481752	0.0818274
WASHC2A	-0.0481881	0.501771
KCNS2	-0.0482099	0.0417997
MAPKAP1	-0.0482137	0.413033
NXPH4	-0.0482196	0.11084
SLC12A4	-0.0482236	0.669461
PML	-0.0482291	0.644552
FDX1L	-0.0482433	0.182147
LCMT1	-0.0482591	0.701172
ITGA7	-0.0483064	0.0618242
PDE4DIP	-0.0483068	0.154615
USP15	-0.0483283	0.550333
AGBL5	-0.0483351	0.344446
PRDM4	-0.0483371	0.825982
LIAS	-0.0483797	0.20903
NUDT18	-0.0484197	0.2955
OS9	-0.0484219	0.921815
CTNND1	-0.0484253	0.640538
AGPAT1	-0.0484343	0.547128
TMEM86B	-0.048437	0.699312
ACSL1	-0.0485009	0.468453
CCT2	-0.0485156	0.250627
ATOX1	-0.0485195	0.516072
ABCB10	-0.0485267	0.944171
CYB5R3	-0.0485333	0.22452
EEF2KMT	-0.0485487	0.195479
ALG13	-0.0485509	0.439863
GFER	-0.0485617	0.524807
KIF13A	-0.0485672	0.420976
TNNC2	-0.0485905	0.0644022
BRPF3	-0.0486003	0.507851
GON7	-0.04861	0.171671
GLYR1	-0.0486174	0.36158
INPPL1	-0.0486633	0.480237
ALAD	-0.0486916	0.291737
UBAP2	-0.0487257	0.216624
MRPL40	-0.0487461	0.38221
SNRPN	-0.0487667	0.0751755
PPM1B	-0.0487668	0.440382
EBF3	-0.0487943	0.0324157
PSAP	-0.0487987	0.214194
SAP30BP	-0.0488015	0.369564
ENDOD1	-0.0488056	0.0955542
NEIL2	-0.048938	0.376337
NME2	-0.0489581	0.330148
PPFIA1	-0.0489733	0.560149
MARK3	-0.0489776	1.0955
COG2	-0.0490172	0.756195
TINAGL1	-0.04906	0.0661632
ZNF593	-0.0490955	0.237626
SNX2	-0.0490962	0.293042
IRX1	-0.0491021	0.0515744
ATP7A	-0.0491037	0.27895
RGPD1	-0.0491095	0.0660511
BRAT1	-0.0491098	0.381727
UPF3A	-0.0491771	0.901718
PIN4	-0.0491886	0.989903
NFKBIB	-0.0491908	0.178149
ATP5G1	-0.0491951	0.239951
SPPL2A	-0.0492122	0.437321
CLUAP1	-0.0492249	0.36617
MVP	-0.0492597	0.28496
DTX3L	-0.0493248	0.192023
KHDRBS3	-0.0493249	0.0787805
CNP	-0.0493667	0.851217
BABAM1	-0.0493886	0.391922
SH3PXD2B	-0.0493956	0.975436
NDFIP2	-0.0494077	0.398916
ARMC8	-0.0494381	1.14523
EP300	-0.0494664	1.27944
VTN	-0.0494671	0.0390338
RBM18	-0.0494692	0.40769
PPP1R8	-0.0494898	0.561977
PTPA	-0.0495003	0.245405
CTU1	-0.0495423	0.196243
PI4K2A	-0.0495576	0.59523
PRR19	-0.0495774	0.052893
TCTEX1D2	-0.0496026	0.497429
PER2	-0.0496316	0.129631
RGPD2	-0.0496427	0.0643214
SLC16A4	-0.0496474	0.246395
SLC25A3	-0.0496692	0.584883
NDUFV3	-0.0496733	0.522274
C15orf65	-0.0497308	0.137647
ST7	-0.0497589	0.543579
R3HDM1	-0.0497895	0.234864
PABPC1	-0.0498388	0.391918
CYB5B	-0.0498418	0.462741
SLC22A3	-0.0498486	0.0312747
MARK2	-0.0498629	0.390165
SARS2	-0.0498668	0.161854
GPX1	-0.0498795	0.378676
ZFYVE16	-0.0498834	0.637437
MRPL30	-0.0499295	0.361374
CMBL	-0.04997	0.307092
OPA3	-0.0499885	0.788881
KDM3A	-0.0499926	0.470233
CPQ	-0.0499987	0.40993
ABCC4	-0.0500209	0.154758
ZNF8	-0.0500215	0.583557
ZNF256	-0.0500269	0.249367
CAND2	-0.0500411	0.0779904
ZNF101	-0.0500649	0.268738
CAP1	-0.0500818	0.229306
ZHX2	-0.0500833	0.20434
PPP1R37	-0.0501936	0.406014
PEPD	-0.0502011	0.451769
ATL3	-0.0502062	1.19161
UBR3	-0.050241	0.223755
TIMM9	-0.050244	0.309914
SCN8A	-0.0502474	0.788185
PFDN1	-0.0502504	0.956264
ORC3	-0.0502553	0.641453
SCFD1	-0.0502592	1.40352
SHISA5	-0.0502675	0.62634
ACY1	-0.0502683	0.396566
MAPRE2	-0.0503032	0.0699844
DUSP22	-0.0503116	0.152495
ARIH2	-0.050316	0.494134
IMPACT	-0.050318	0.310125
CCNT2	-0.050324	1.22203
SPSB1	-0.0503266	0.125427
STARD7	-0.0503359	0.148158
PRG4	-0.0503396	0.0319243
COPRS	-0.0503633	0.194535
NUMBL	-0.0503764	0.277095
TXNL4B	-0.0503828	0.321679
MPHOSPH10	-0.0503953	0.822773
CGGBP1	-0.0504457	0.773415
ATP6V0E2	-0.0504512	0.237552
SENP3	-0.0504785	0.685589
NAP1L5	-0.0504863	0.222483
PCNX4	-0.050496	0.613414
ABCD1	-0.0505189	1.47674
ITGA10	-0.0505209	0.112705
PPHLN1	-0.0505355	0.486829
NOC4L	-0.0505453	0.287849
TM6SF1	-0.0505535	0.0320715
HHLA3	-0.050558	0.276592
GAS2L1	-0.0505961	0.311946
GTF3C2	-0.0505996	0.76819
TOMM5	-0.0506152	0.3141
ZDHHC5	-0.0506294	1.1619
ANKRD65	-0.0506325	0.038293
SASS6	-0.0506435	0.236803
MAP7D3	-0.0506514	0.302701
TMA7	-0.0506681	0.540948
PRDM2	-0.0506733	0.831909
TFB2M	-0.0507372	0.360929
RUNX2	-0.0507465	0.0782907
SENP7	-0.0507736	0.518624
CEP19	-0.0507919	0.164517
ZNF555	-0.0508104	0.334542
MEGF8	-0.0508548	0.423519
RRP9	-0.0508751	0.251726
TSSC4	-0.0509008	0.372356
FBXW2	-0.050911	0.487466
CHD4	-0.0509531	0.232571
SLC9B2	-0.0509565	0.82206
THADA	-0.0510017	0.631743
HLA-DMA	-0.0510027	0.115925
ITPR2	-0.0510394	0.165166
KIAA0408	-0.0510487	0.0441012
BCS1L	-0.0510766	0.280129
C9orf16	-0.0511026	0.383577
MRM2	-0.0511056	0.232294
GOSR1	-0.0511192	0.890344
CHMP7	-0.0511302	0.499669
TIPRL	-0.0511601	0.625855
C2CD2L	-0.0511672	0.210453
MTIF2	-0.0511994	0.72448
SLC25A45	-0.0512111	0.224663
SSH3	-0.0512396	0.510197
NOP9	-0.0512678	0.602555
RBFOX2	-0.0512724	0.46387
MUT	-0.051294	1.08468
NFAT5	-0.0513067	1.0859
ZNF507	-0.0513076	0.87317
NDUFA8	-0.0513128	0.533961
TMEM59	-0.051339	0.546071
ANAPC16	-0.0513492	1.0981
CCDC28B	-0.0513898	0.450653
INO80D	-0.0514024	0.759618
PYGO2	-0.0514076	0.424654
ARGLU1	-0.0514219	0.32148
DBNL	-0.0515076	0.221932
BYSL	-0.0515183	0.485978
RIMKLB	-0.0515513	0.262379
SENP6	-0.0515552	1.17532
ATP6V1A	-0.0515571	0.395316
MFAP3	-0.0515633	1.93411
GTF2H3	-0.0516363	0.507044
ERCC6L2	-0.0516364	0.267135
HLA-DOB	-0.0516475	0.0651969
FNBP1	-0.051651	0.369325
ZNF717	-0.0517115	0.34011
RFX3	-0.0517327	0.210528
ATP5E	-0.0517415	0.489077
THAP12	-0.0517487	0.24823
TTC30A	-0.0518121	0.405015
GALNT7	-0.0518211	0.167003
APBB3	-0.0518358	0.229299
KLHDC9	-0.0518541	0.0439035
SCRIB	-0.0518638	0.538815
ZNF18	-0.0519339	0.299431
LRRC73	-0.0519376	0.103914
PALB2	-0.0519573	0.446661
E2F3	-0.0519655	0.774339
ASGR1	-0.0519757	0.0948563
TMEM50A	-0.0519923	0.155991
CD99L2	-0.052014	0.472977
MIGA2	-0.0520667	0.225614
APH1B	-0.0520721	0.664405
PPDPF	-0.0520765	0.247183
ZNF589	-0.0520856	0.166636
PPP1R21	-0.0521133	0.303872
ZNF132	-0.0521275	0.157729
TMEM131	-0.052135	0.229135
JRKL	-0.0521835	0.685246
TOMM6	-0.0521991	0.488938
NSMAF	-0.0522258	0.326227
ZFAND4	-0.0522265	0.176284
CDK13	-0.0522451	0.268104
GPX3	-0.0522599	0.0353464
NBDY	-0.0522821	0.957468
PTDSS2	-0.0522877	0.41184
TATDN1	-0.0523169	0.653839
TAF1	-0.0523171	0.661941
LIG4	-0.0523185	1.15712
YTHDC2	-0.052334	0.330058
BAHD1	-0.0523927	0.383459
SKOR1	-0.052424	0.0772489
PSMD1	-0.0524619	0.2979
MRPS18B	-0.0524873	0.451429
BTBD10	-0.0524898	0.340062
SOGA3	-0.0525143	0.0471862
MED23	-0.0525361	0.938882
TMUB1	-0.0525516	0.328205
TEX29	-0.0525534	0.0654756
HEATR3	-0.0525552	0.293243
UFSP2	-0.0525863	0.499913
PDZD8	-0.0526234	0.401367
LRP5L	-0.0526554	0.146605
L3MBTL1	-0.052659	0.236832
ITGB2	-0.0526772	0.0567546
EIF4E3	-0.0527392	0.188689
NSUN5	-0.0527771	0.195513
METAP2	-0.0527815	0.430505
RWDD1	-0.0527872	0.49591
LGMN	-0.0527974	0.148575
SOX12	-0.0528048	0.239008
VMA21	-0.052805	0.549997
OPN3	-0.0528055	0.233849
ZNF134	-0.0528365	0.748831
UBE2W	-0.0528368	0.467838
FAM19A5	-0.0528857	0.073517
ELOB	-0.0528967	0.910592
MBD5	-0.0529287	0.929187
ABCA7	-0.0529385	0.095744
GTF2B	-0.0529564	0.33936
DCTN2	-0.0529858	0.561973
RBM15B	-0.0529891	1.09229
PIGK	-0.0530027	1.5982
CNN3	-0.0530129	0.628269
GATAD2B	-0.0530209	0.66716
SPIRE2	-0.0530512	0.247719
TSR3	-0.0530514	0.310946
ZNF599	-0.0530685	0.53194
S100PBP	-0.05307	0.590783
CNNM3	-0.0530853	0.240685
JADE2	-0.053092	0.32862
ANXA3	-0.0530967	0.0398042
ENSG00000198727	-0.0531482	0.295486
RGP1	-0.0531509	0.723795
BBS12	-0.0531534	0.388781
MAML3	-0.0531934	0.380934
PPP1R7	-0.0532125	0.293681
RBM19	-0.0532225	0.262576
DGKA	-0.0532542	0.206578
METTL2A	-0.0532932	0.400629
CWF19L1	-0.0533137	0.369867
VSIR	-0.053319	0.270944
SCP2	-0.0533495	0.388839
SLC20A1	-0.0533557	0.0978927
PEX16	-0.0533656	0.604889
RTN3	-0.0533903	0.207093
BRAP	-0.0534246	0.737117
CMTM1	-0.0534323	0.188266
NBR1	-0.0534413	0.937643
GALNS	-0.0534571	0.321974
GPAT4	-0.0534795	0.357201
SP140L	-0.053498	0.241551
RHOG	-0.05354	0.362299
PLEKHJ1	-0.0535731	0.506306
MEF2B	-0.0536096	0.207346
ISM1	-0.0536276	0.0536373
SHQ1	-0.053661	0.593619
RRP7A	-0.0536984	0.1762
NRBP2	-0.0537015	1.05168
LRRC49	-0.0537162	0.105308
FAM175B	-0.0537613	0.686962
C17orf107	-0.0537665	0.115195
RCL1	-0.053773	0.236946
C1orf54	-0.0537955	0.167751
CSNK1G2	-0.0538313	1.01879
JAGN1	-0.0538605	0.418357
ANAPC4	-0.0538629	0.721437
TINF2	-0.0538633	1.11945
FBXO31	-0.0538803	0.787886
PLAGL2	-0.0538846	0.781939
PITPNM3	-0.0538887	0.23178
NOSIP	-0.053911	0.231458
SEC61A1	-0.0539381	0.381346
CASC4	-0.053942	0.397534
TMCO1	-0.0539444	0.710234
ZNF7	-0.0539446	0.675135
MRPL27	-0.0539586	0.228178
TMEM8B	-0.0539908	0.618335
VSIG10	-0.0540097	0.268597
WDR48	-0.0541212	0.882189
LRRC14	-0.0541435	0.453716
GDF11	-0.0541491	0.131532
DHX57	-0.0541762	0.440766
GDAP2	-0.054192	0.430423
STK32A	-0.0542071	0.0465597
RNF20	-0.0542075	1.07717
NANOS1	-0.0542142	0.156172
MOCS2	-0.0542238	0.316675
ZNF471	-0.0542342	0.481148
GCDH	-0.0542393	0.582792
ARL2	-0.0542567	0.37108
TNRC6A	-0.0542677	0.951299
ZDHHC13	-0.0542736	0.229312
RSL24D1	-0.054281	0.617551
ERCC4	-0.0543223	0.852088
PLAA	-0.0543498	0.574503
GTF2E1	-0.05436	0.50236
ZNF572	-0.0544633	0.196344
SPATA20	-0.0544679	1.02777
AMIGO1	-0.0544998	0.234108
TTC1	-0.054505	0.485331
PRELID3A	-0.0545459	0.291683
ELF4	-0.0545478	0.467836
KPNA1	-0.0545552	0.462509
UBE2E3	-0.0545646	0.604074
TSC2	-0.054586	0.764182
TTC39C	-0.0545981	0.339354
RNF7	-0.0546024	0.289503
NCBP1	-0.0546384	0.38567
CAMTA2	-0.0546568	1.14067
GLIPR2	-0.0546728	0.399755
MYO18B	-0.0547492	0.0502123
SF3A3	-0.0547775	0.515694
MED13	-0.0547785	0.914073
ZSCAN30	-0.0547958	0.345948
TLE2	-0.0548123	0.05465
FAM103A1	-0.0548436	0.229904
MBIP	-0.0548723	0.730662
FBXO44	-0.0549054	0.716983
LRP6	-0.0549245	0.326697
DHRS4L2	-0.0549861	0.165529
UBE2B	-0.0550207	0.846347
SMURF1	-0.0550546	0.334573
SRSF3	-0.0550687	0.212296
TPD52L2	-0.0550946	0.280861
UBFD1	-0.0551037	0.598285
NPTN	-0.0551451	0.246741
ACTR5	-0.0551617	0.185674
REXO1	-0.0551857	0.489821
OGFOD3	-0.0551919	0.729894
PRPF4B	-0.0552694	0.518778
TRIM39	-0.0552702	1.06054
VAPB	-0.0552883	0.650087
TSPYL1	-0.0552947	0.351348
SLFN12	-0.0553279	0.345865
LURAP1	-0.0553362	0.365587
TIGD6	-0.0553753	1.16415
TRIM33	-0.0553928	0.727919
RAB5C	-0.0554097	0.454414
PDLIM2	-0.0554196	0.220244
TNK2	-0.0554568	0.310442
C5orf51	-0.0554784	0.894803
RNF19A	-0.0554834	0.392374
PTPN9	-0.0554972	1.35661
RCAN3	-0.0555006	0.169413
C10orf25	-0.0555181	0.187997
VHL	-0.0555262	0.358247
H2AFY2	-0.0555546	0.0737026
ITPRIPL2	-0.0555681	0.56822
CACNG6	-0.0555701	0.0672097
CCS	-0.0556013	0.701251
ZNF45	-0.0556085	0.609668
ABCA4	-0.0556401	0.110337
NME6	-0.0556647	0.315503
ZCCHC8	-0.0556657	0.396402
SIVA1	-0.0556772	0.268163
GPATCH2	-0.0557047	0.458966
TMEM70	-0.0557355	0.612863
PRDX5	-0.0557479	1.74222
GGPS1	-0.0557792	0.865089
RFK	-0.0557823	0.295012
YIPF4	-0.0558015	1.50882
PLK3	-0.0558087	0.153446
TRA2A	-0.055811	0.427287
KLHDC2	-0.0558398	0.527134
C1orf226	-0.0558742	0.107025
TRAF5	-0.0558831	0.309825
ACAP3	-0.0558851	0.229725
TMX2	-0.0558985	1.14286
DNAJC30	-0.0559001	0.30401
FES	-0.0559021	0.214161
MAST4	-0.0559102	0.123358
ANKRD52	-0.0559313	0.550267
STXBP5	-0.0559395	0.28773
MUL1	-0.0559807	0.806468
HSD17B12	-0.0559985	0.643865
TMEM222	-0.0560265	0.691652
RNF26	-0.0560589	0.495088
SIGMAR1	-0.0560631	0.225199
PLCB1	-0.0560632	0.145022
B4GALT5	-0.056085	0.170768
ANO6	-0.0561025	1.95345
ADD1	-0.0561069	0.54267
KDM3B	-0.0561127	3.64972
MARS2	-0.0561446	0.31091
TRNT1	-0.056159	1.01755
ZNF429	-0.0561646	0.483386
POPDC2	-0.0561883	0.0835234
PCDHGC3	-0.0561969	0.379823
KRBA1	-0.0562005	0.310349
CREB1	-0.0562127	0.769259
HNRNPM	-0.0562426	0.178372
ZNF92	-0.0562568	0.647323
COA5	-0.0562601	0.390498
ADPRHL1	-0.0562659	0.134799
SREK1	-0.0562982	0.635943
ZC3H7A	-0.0563308	0.433111
DAG1	-0.0563673	0.256402
DIDO1	-0.0563806	1.83759
TRIM46	-0.0563811	0.435958
YIPF3	-0.0564024	0.369591
ATP6V1F	-0.0564164	0.286563
FASTK	-0.0564302	0.255705
KIF27	-0.0564413	0.144585
SEC31A	-0.0564492	0.405721
CTDSP1	-0.0564493	0.446215
GOLGA7	-0.0564703	1.15097
ARSD	-0.0564786	0.233501
RAD51C	-0.0564848	0.267624
PPP6R3	-0.0565353	0.416809
TAF9	-0.0565536	0.36293
ATG12	-0.0565688	0.648756
SAP18	-0.0565698	0.478277
KMT5C	-0.0565741	0.486976
RTN4R	-0.0566077	0.122044
MICALL1	-0.0566286	0.433875
ITGA1	-0.0566482	0.0805278
ARHGAP17	-0.0567036	0.289819
PIKFYVE	-0.056704	0.624587
ZFP69	-0.0567213	0.174757
NCOA3	-0.0567417	0.475569
TBP	-0.0567481	1.07479
ZNF623	-0.0567606	1.21282
ZSCAN32	-0.0567878	0.397838
LYSMD4	-0.0568048	0.267845
TJP1	-0.0568154	0.575859
ZNF646	-0.0568632	0.589724
FAAP20	-0.056922	1.24672
PRPF6	-0.0569717	0.548187
CUL2	-0.0570269	0.719176
SMARCAL1	-0.0570457	0.471853
COMMD2	-0.0570787	0.385656
PTEN	-0.0570991	0.591076
SLC25A14	-0.0571222	0.373223
PFKM	-0.0571294	0.404328
TIMM13	-0.0571402	0.367703
HSPA14	-0.0571493	0.56688
DHX8	-0.0571572	1.12327
STX18	-0.0571612	0.946453
RBM4	-0.0572171	1.07577
TNFAIP1	-0.0572193	0.345355
TMEM50B	-0.0572213	0.259179
COL16A1	-0.0572442	0.178576
IRGQ	-0.0572858	0.589015
ZXDA	-0.0573246	0.298614
TMEM110-MUSTN1	-0.0573278	0.374059
WRB	-0.0573368	0.500112
HLCS	-0.0573587	0.213892
ETFB	-0.0573994	0.415182
NTN3	-0.0574057	0.0760427
CYP7B1	-0.0574156	0.18556
LARP1	-0.0574371	0.561413
AHCY	-0.0574421	0.421786
MROH2A	-0.0574474	0.0479942
FAM91A1	-0.0574512	0.778311
ATP1B1	-0.0574877	0.104377
NLK	-0.0575182	0.519687
ERICH1	-0.057524	0.586794
CHPF2	-0.0575589	0.297276
WASF3	-0.057593	0.331348
DSG2	-0.0576127	0.0469955
NAA38	-0.0576289	0.483942
ICE2	-0.0576369	0.44977
NIT1	-0.0576372	0.408669
MDN1	-0.0576569	0.58738
FYTTD1	-0.0576764	1.07278
ZNF629	-0.0577031	0.526067
FLAD1	-0.0577131	0.55727
AHNAK	-0.0577273	0.486821
LAT2	-0.0577587	0.0637533
RTCA	-0.057769	0.690507
RXRB	-0.0577851	1.65896
TRAPPC10	-0.0577927	1.10777
RNF31	-0.0578061	0.437049
ASB6	-0.0578292	0.211803
USP19	-0.0578435	0.550727
NR1D2	-0.0578772	0.973199
RGN	-0.0578858	0.0435195
BCDIN3D	-0.0578961	0.404324
FBXL20	-0.0579196	0.445873
NRXN3	-0.0579666	0.185079
ACTR1A	-0.0579885	0.361615
DYNLL2	-0.0579955	0.53632
CAPS2	-0.058001	0.139254
PCIF1	-0.058007	0.514325
CYTL1	-0.0580407	0.0390882
SNX19	-0.0580474	0.422569
RAB11B	-0.058065	0.669454
ENSG00000209082	-0.058067	0.313745
ZNF827	-0.0580818	0.276775
VPS11	-0.0581067	1.09339
ASF1A	-0.0581104	0.240397
SRSF10	-0.0581109	0.475127
PEX10	-0.0581128	0.294448
CDIPT	-0.058124	0.366136
STX10	-0.0581469	1.08197
DOCK9	-0.0581484	0.358829
DCUN1D4	-0.058152	0.979899
HMGN3	-0.0581705	0.288452
RAB4B	-0.0581798	0.421122
MRPS36	-0.0582137	0.742663
SYS1	-0.0582255	0.331038
PLEKHF2	-0.058226	0.856762
POLK	-0.058235	0.789771
IMPDH2	-0.0582431	0.521845
SLC25A19	-0.0582902	0.18947
TKFC	-0.0583291	1.32104
SRP14	-0.0583351	0.362788
DDX31	-0.0583359	0.392806
PET117	-0.0583446	0.916789
ARHGEF5	-0.0583701	0.128649
TMEM230	-0.0583823	0.901936
BAD	-0.0583961	1.04649
TCF25	-0.058444	0.467142
TSNARE1	-0.0584724	0.379005
CHMP2A	-0.0584937	1.02109
NT5DC2	-0.0585115	0.117348
FIBP	-0.0585485	0.21588
PRR12	-0.0585583	1.05601
JMJD1C	-0.0586214	0.367504
MTMR2	-0.0586398	1.11989
PLAU	-0.0586656	0.0504267
C7orf73	-0.0587294	0.475074
E2F6	-0.0587384	0.398876
MTNR1A	-0.0587575	0.0656204
CC2D1B	-0.0587587	0.54267
ZC3H14	-0.0587846	0.872993
METAP1	-0.0587933	0.209854
ARHGAP35	-0.0588035	0.328422
TNRC6B	-0.0588037	0.576488
PPL	-0.0588183	0.0410205
NUBP1	-0.0588284	0.218373
TM2D2	-0.0588418	0.628044
PPP4R1	-0.0588446	0.373757
PRPF40B	-0.0588447	0.396706
ZKSCAN4	-0.0588776	1.32704
TMEM25	-0.0589023	0.160953
NDFIP1	-0.0589127	1.14967
EBI3	-0.0589163	0.189308
UPF2	-0.0589176	0.58833
RAB2B	-0.0589234	1.05928
FAP	-0.0589241	0.524925
ABCF2	-0.0589313	0.303994
KIF5B	-0.0589356	1.25447
CSNK1D	-0.0589555	0.88432
QTRT2	-0.0589851	0.414218
DDR2	-0.0590095	0.448178
ZNF253	-0.059042	0.327125
SMIM10	-0.0590646	0.137299
DST	-0.0590864	0.866992
MICB	-0.0591059	0.252665
MCTS1	-0.0591375	0.507627
KRAS	-0.0591773	0.239116
DDA1	-0.0592299	0.735007
CSNK1G1	-0.0592453	0.381356
RGS11	-0.0592489	0.104283
PRRG1	-0.059277	0.28575
MRPL20	-0.0593055	0.34516
PRPF38B	-0.0593088	0.591546
DHX9	-0.059329	0.347249
CPSF2	-0.0593317	0.864783
SRGAP2	-0.0593464	0.375722
FIG4	-0.0593764	0.434317
MTG1	-0.0593815	0.389104
PSMC2	-0.0594046	0.489393
PDCD11	-0.0594082	0.265726
GOLGA6L4	-0.0594179	0.0548764
ZNF649	-0.0594227	0.281208
NGRN	-0.0594235	0.981122
EIF4G2	-0.0594951	0.656112
CAVIN1	-0.0594971	0.254803
SNX13	-0.0595	0.210318
IGF2R	-0.0595051	0.95141
HYPK	-0.0595595	0.46492
RTL8B	-0.0595927	0.298265
RWDD3	-0.0595971	0.573954
SLC4A8	-0.0596201	0.123113
ATP13A2	-0.0596408	0.398308
PDHB	-0.0597367	0.460715
PKD1	-0.0597488	0.984453
L3HYPDH	-0.0597865	0.818295
AKIRIN2	-0.0598129	0.818642
ZNF610	-0.0598447	0.445822
PARG	-0.0598509	0.311904
CBX6	-0.0598836	0.389736
DNAJC7	-0.0599402	0.647699
METTL2B	-0.0599849	0.203313
SOCS2	-0.0600005	0.101665
RNF123	-0.0600174	0.554283
PTGES3L-AARSD1	-0.0600239	0.264546
RANBP10	-0.0600559	1.38312
SRRT	-0.0600677	0.315157
CNPY4	-0.0601126	0.123124
NTPCR	-0.060156	0.371202
PSMF1	-0.0601787	1.04304
STK19	-0.0601952	0.955699
SETD4	-0.0601983	0.866652
MPLKIP	-0.0602379	0.160497
CCDC84	-0.0602424	0.281295
ZNF501	-0.0602553	0.308135
LOXL1	-0.060262	0.199965
PCDHGB4	-0.0603199	1.03036
TSN	-0.0603269	0.618027
SCPEP1	-0.0603291	0.601215
EIF2S2	-0.0603417	0.673922
PRKAB2	-0.0603449	0.943077
ACOT13	-0.0603848	0.836812
FAM155A	-0.060409	0.0767503
SPG20	-0.060439	1.92579
PPP3CA	-0.0604537	0.363915
GGT7	-0.0604565	0.803081
SCMH1	-0.0604569	0.861884
SSBP1	-0.0604952	0.236786
SLC27A1	-0.0605261	0.186735
SCAMP5	-0.0605286	0.175954
KCNK2	-0.0605323	0.154207
TOGARAM1	-0.0605414	2.29444
PCDHGC5	-0.0605764	0.415705
GAD1	-0.0606486	0.0890239
MFSD5	-0.0606551	0.481819
RNF6	-0.0606641	1.33223
SMG7	-0.060674	0.842619
DAPK3	-0.0606888	0.396519
GUF1	-0.0607094	0.526465
MICAL2	-0.060713	0.412208
IL11RA	-0.0607742	0.144576
NAPB	-0.0607841	0.758478
ATG2A	-0.0607918	0.448658
GFRA1	-0.0608321	0.132568
TGM1	-0.0608369	0.168588
SLC39A1	-0.0608404	0.718793
MRFAP1L1	-0.0608628	1.11416
ATPAF1	-0.0608674	0.417299
ADH5	-0.0608918	0.320221
TMEM94	-0.0609437	0.474274
KCTD6	-0.0609461	0.216335
TMEM237	-0.0609764	0.562324
HERC2	-0.0609969	1.11899
TCF12	-0.0610154	0.734128
PRCC	-0.0610461	0.434953
ASAH1	-0.0610647	0.390753
SETDB1	-0.061115	0.838157
RASL10B	-0.0611194	0.0660471
ABHD14B	-0.0611451	0.514365
C16orf72	-0.0611454	0.660659
IKZF4	-0.0611464	0.657899
CCDC180	-0.061176	0.334565
HOXC10	-0.0611934	0.0385144
ZNF384	-0.0611945	0.783768
CTSA	-0.0612335	0.312859
DSTYK	-0.0612499	0.464249
RBM26	-0.0612738	0.514903
ZNF202	-0.0612801	0.312334
ZNF506	-0.0613035	0.645588
MAPK12	-0.0613208	0.104977
OTUD7B	-0.061361	1.01794
TOP1MT	-0.0613615	0.131038
TSTA3	-0.0613697	0.299527
SFT2D3	-0.0614076	0.403833
GZF1	-0.0614265	0.558198
SCAMP2	-0.0614358	0.350556
HINFP	-0.0614434	1.00624
C22orf46	-0.0614454	0.333275
RBM17	-0.0614572	0.807117
PWP1	-0.0615163	0.379101
PGM2L1	-0.061535	0.40287
RNF40	-0.061569	0.50422
ZGPAT	-0.0615875	0.757917
BUD31	-0.0616412	0.331873
DSCR3	-0.0616632	0.545028
NPR2	-0.0616755	0.250389
ENSG00000198763	-0.0616764	0.534982
SLC35D2	-0.0616974	0.352174
FBXL15	-0.0617136	0.296308
RALGAPA1	-0.0617184	0.265761
ACIN1	-0.0617494	0.543987
TAX1BP1	-0.0617623	0.223461
ATPAF2	-0.06178	0.605838
IFT80	-0.0617906	0.318539
RABL3	-0.0618219	0.437993
KLHDC8B	-0.0618262	0.248417
THAP6	-0.0618508	0.430093
RPP25	-0.0618591	0.116331
ZFP2	-0.06186	0.18988
ACTR6	-0.0618673	0.75032
FAM71E1	-0.0618822	0.0529222
EIF4EBP2	-0.0618904	0.804987
BABAM2	-0.0618931	0.696317
NBEAL1	-0.0618974	1.59426
FBXL19	-0.0619043	0.263512
MEX3A	-0.0619053	0.178135
ANKRD54	-0.0619116	0.593238
SUCLG1	-0.061951	0.24711
ENSG00000210151	-0.061957	0.0387758
C9orf142	-0.0619571	0.350691
ATP2B1	-0.0619607	0.249116
ISOC2	-0.0619633	0.330986
SPATS2L	-0.0619636	0.229877
SARAF	-0.0619708	0.464629
GGA3	-0.0619818	0.625688
LETMD1	-0.0620321	0.43372
EXTL2	-0.0620548	0.432901
AMIGO3	-0.062081	0.479916
MRPS9	-0.0620896	0.248186
HERPUD1	-0.0621103	3.42059
GMPR2	-0.0621195	1.16889
HSD17B7	-0.0621308	0.123981
NOA1	-0.06214	0.610637
SMG5	-0.0621434	0.759695
FBXO48	-0.062186	0.201177
ZNF335	-0.062186	0.506444
SSPN	-0.0621932	0.196876
DEAF1	-0.0622228	0.343548
ELOF1	-0.0622439	0.433536
FAM32A	-0.0622598	0.697388
ZDHHC12	-0.0622701	0.299463
C2orf69	-0.0622706	0.483844
C11orf57	-0.0623384	0.667631
TMEM79	-0.0623715	0.21335
MACC1	-0.0623754	0.121128
FIZ1	-0.06238	0.351291
DCUN1D2	-0.0623906	1.03956
SBNO1	-0.0624278	1.32707
ZNF574	-0.0624509	1.20563
ASTE1	-0.0624579	0.461736
PABPC4L	-0.0624808	0.212389
EIF2S3	-0.062481	0.401984
ZNF354A	-0.0625227	0.343075
BOD1	-0.0625232	0.706678
MAP2K5	-0.0625496	0.28275
RSRP1	-0.0625849	0.381537
SCAF8	-0.0625903	0.899531
FPGT-TNNI3K	-0.0626512	0.326618
STKLD1	-0.0627103	0.0790904
ANXA7	-0.0627432	2.00764
CCAR1	-0.0627436	1.12193
DMWD	-0.062781	0.70204
TSPAN3	-0.0627902	0.407286
AARSD1	-0.0627926	0.295364
MFSD9	-0.062793	0.358356
ATP5J	-0.0628305	1.06078
PBX3	-0.0628343	0.243285
LIFR	-0.062843	0.20035
MPHOSPH8	-0.0628636	0.383238
VPS52	-0.0629018	0.703213
PHLDB2	-0.0629202	0.233254
RAB4A	-0.062942	0.550355
SLC29A1	-0.0629665	0.110249
C17orf67	-0.063006	0.464569
ARHGAP10	-0.0630167	0.559957
DAPK2	-0.0630228	0.14163
SLC35E3	-0.0630371	0.294859
EBPL	-0.0630404	1.48418
ENSG00000210156	-0.063101	0.179127
C1orf115	-0.0631066	0.10994
EBAG9	-0.0631459	0.872578
DCXR	-0.0632005	1.14426
ESRRA	-0.0632014	0.545641
POLH	-0.0632404	0.226496
USP5	-0.0632507	0.330434
RP2	-0.0632624	1.47952
SNURF	-0.063284	0.0963474
DCAF8	-0.0632994	0.724548
VPS4B	-0.0633438	0.931438
PCDHB6	-0.0633496	0.200423
CPSF7	-0.0633561	0.934394
ELAC2	-0.0633679	0.52145
VOPP1	-0.0633686	0.219438
BFSP1	-0.0634331	0.246204
PAG1	-0.0634575	0.076445
ANKS1A	-0.0634599	0.155322
TMEM126B	-0.0634722	0.554147
LCLAT1	-0.0634779	0.297116
MTHFS	-0.0634865	0.410056
TBCB	-0.0635211	0.233498
TOLLIP	-0.0635814	0.755911
ACSF3	-0.0636178	0.778376
ZBTB3	-0.0636207	0.504447
SMIM13	-0.0636607	0.948794
AEN	-0.063684	0.268908
PARD3	-0.0637183	0.655437
INPP4A	-0.0637261	0.630556
SEPHS1	-0.0637333	0.45614
ZNRF2	-0.0637453	0.259304
CCDC130	-0.0637655	1.35193
DLGAP4	-0.0637735	0.292543
GBA2	-0.0638113	0.781194
MED13L	-0.0638147	0.937904
ULK4	-0.0638204	0.276292
ILVBL	-0.063821	0.533222
PPP1R12A	-0.0638679	0.596801
BACH1	-0.0639059	0.55732
UBE2D1	-0.063913	1.11491
ZBED8	-0.0639198	0.287296
KLHL18	-0.0639282	0.50407
PCDHGB7	-0.0639587	0.331758
LMBR1	-0.0639658	0.591046
SLC25A30	-0.0639851	0.426987
SART3	-0.0639871	0.681767
TRIM4	-0.0639929	0.334148
ZNF169	-0.0639975	0.22654
MTMR9	-0.0640217	1.18348
TRIM39-RPP21	-0.0641339	0.793833
HOXC11	-0.0641731	0.0375187
PDZD7	-0.064175	0.0804559
SZRD1	-0.0641853	0.189724
TMEM185B	-0.0641868	1.10802
CHST14	-0.0642014	0.501156
ZNF304	-0.0642153	0.554238
GPR108	-0.0642733	0.622564
CAPN2	-0.0642747	0.359292
TCEAL6	-0.0642798	0.100539
CD55	-0.0642851	0.0753305
KIAA1468	-0.0642867	0.403904
SNAP47	-0.064298	0.860922
LTBR	-0.0642996	0.781333
ATG14	-0.064351	0.5435
C1orf229	-0.0643558	0.141449
TRIM16	-0.0643684	0.29868
CSRP1	-0.0643684	0.118823
CCDC69	-0.0643704	0.0454189
ZC4H2	-0.064396	0.968293
NAGLU	-0.0643982	1.161
SYNRG	-0.0644396	0.896432
MED9	-0.0644864	0.457933
CHUK	-0.0645224	0.465533
TENM3	-0.0645422	0.440064
C4orf22	-0.0645552	0.0590914
CEBPG	-0.0645992	0.378275
PCDHGA9	-0.0646564	0.424676
ANKRD18B	-0.0646863	0.074018
NUDT16L1	-0.0646887	0.244461
ZMYND10	-0.0646954	0.0487445
DPYSL3	-0.0647163	0.127117
SPIN1	-0.0647232	0.609795
MPPE1	-0.0647405	1.11493
THY1	-0.064745	0.226919
LMBRD1	-0.0647944	0.588243
TEX14	-0.0648085	0.101774
CLN3	-0.064837	0.282858
SLC9A6	-0.064862	0.374669
ACER2	-0.0648642	0.276196
MED1	-0.0648778	1.1771
TDRD9	-0.0648869	0.0362689
ZNF17	-0.0648896	0.500451
CSAD	-0.0649055	0.373502
ZNF213	-0.0649103	0.704672
TTC26	-0.0649248	0.293576
TFCP2	-0.0649255	0.618042
PCDHGA8	-0.0649528	0.507734
TLR4	-0.0649633	0.0739969
GIT2	-0.0649633	0.672214
SIM1	-0.0649668	0.0549022
NIPSNAP3A	-0.0649698	0.47831
ZBTB12	-0.0649702	0.386207
PTPRD	-0.0649931	0.0775006
GNPDA1	-0.0650214	1.09736
TGFBRAP1	-0.0650809	0.290928
MBD4	-0.0651	0.852711
GTF2H4	-0.0651651	0.864294
KLHL9	-0.0652071	1.00563
KBTBD4	-0.0652076	0.403876
ZNF777	-0.0652217	0.385897
CMTM6	-0.0652367	0.281684
FAM172A	-0.0652712	1.26839
ORAOV1	-0.065283	1.51619
TMEM198	-0.0653243	0.307306
GSTA4	-0.0653547	0.3823
ZNF283	-0.0653585	0.715098
C20orf204	-0.0654177	0.0908537
PYGB	-0.0654222	0.540156
DCTN6	-0.0654935	0.428488
WDR82	-0.0655248	0.943962
GIPC1	-0.0655253	0.824062
ST6GALNAC3	-0.0655354	0.0521491
ATP6V0E1	-0.065582	0.630214
LAMB1	-0.0655914	0.101286
ACVRL1	-0.0656104	0.0743814
SMIM10L1	-0.0656243	0.406853
STN1	-0.0656507	0.931889
POLR1B	-0.0656968	0.235594
TBL1XR1	-0.0656976	0.924518
GTPBP10	-0.0657003	0.375688
BCAM	-0.065708	0.525661
PPM1M	-0.0658051	1.41814
VPS29	-0.0658125	0.638009
TMEM140	-0.0658146	0.201514
PLCD4	-0.0658332	0.136954
VCPIP1	-0.0658928	1.3861
GRN	-0.0659168	0.36204
EHBP1	-0.0659192	0.315878
ID1	-0.0659435	0.110623
DOCK1	-0.0659891	1.03561
IFI30	-0.0659896	0.102842
LAMTOR1	-0.066015	0.371535
BMP6	-0.066038	0.0559999
ANKRD1	-0.0660396	0.123002
PPP1R10	-0.0660401	1.35402
GTPBP2	-0.0660772	0.327199
MBNL2	-0.0660982	0.617521
ITK	-0.0660986	0.0568065
KDM6A	-0.0661166	0.678497
TXLNA	-0.0661274	1.02182
PLEC	-0.0661626	0.607196
PGM1	-0.066177	0.353596
UBR2	-0.0661777	0.805831
MFSD8	-0.0662433	1.65357
PMEPA1	-0.0662651	0.250142
ERG	-0.0663035	0.0457581
IFI27L2	-0.0663103	0.224178
DICER1	-0.0663992	2.14169
TEFM	-0.0664056	0.493309
FKBP9	-0.0664642	0.195129
ZNF654	-0.0664946	0.813312
PPIL1	-0.0665216	0.33726
AP3B1	-0.0666187	0.889795
S100A11	-0.0666561	0.371573
GSPT2	-0.0666574	0.670184
ZNF615	-0.0666608	0.529654
IQCA1	-0.0666729	0.0752585
FBXO46	-0.0666765	0.447519
NDUFA11	-0.066699	0.442053
PCDHGC4	-0.0667009	0.515915
KMT5A	-0.0667409	0.650229
ARHGAP24	-0.0667482	0.211647
NPRL3	-0.0667866	0.431262
HEBP1	-0.0668725	0.531926
POGK	-0.0668774	0.601591
ZBTB18	-0.0669368	0.22785
ZNF571	-0.0669544	0.539166
CLN5	-0.0669624	0.401657
HOXB3	-0.0669881	0.479812
NAA60	-0.0669898	0.601227
ZNF682	-0.0669964	0.187781
ZNF554	-0.0670105	0.201124
BCL7C	-0.0670279	0.288255
NDOR1	-0.0670398	0.277902
LUZP1	-0.067059	0.851002
UBE2Q1	-0.067125	2.01629
NRARP	-0.0671365	0.180538
PDP1	-0.0671713	0.289985
SMARCD1	-0.0671754	0.507502
RFWD2	-0.0671981	1.2054
GAB1	-0.0671997	0.266528
YAE1D1	-0.0672509	0.198067
WDR7	-0.067309	0.939588
RARG	-0.0673258	0.538263
ZNF737	-0.0673419	0.370059
FAM149A	-0.0673483	0.041644
ZNF843	-0.0673802	0.168069
CHM	-0.0673959	0.826615
RMND5B	-0.0673971	0.739222
ARV1	-0.0674214	0.676512
CBFB	-0.0674249	0.337387
KLC4	-0.0674492	0.523131
ZNF791	-0.0674984	1.31013
ATF6	-0.0675011	0.753537
LIMD2	-0.0675118	0.165408
PTPDC1	-0.0675281	0.42667
GPAT2	-0.0675643	0.0415636
TIMM23B	-0.0675934	0.370149
CDKN1A	-0.0676061	0.77969
FADD	-0.0676132	0.93908
GHDC	-0.0676196	1.32306
CPNE7	-0.0676351	0.361547
PRR13	-0.0676418	0.836075
HDAC8	-0.067651	0.677053
H2AFV	-0.0676728	0.734637
SEC11A	-0.0677298	1.10097
MRPS16	-0.0677376	0.731381
RAPGEF6	-0.0677436	0.406307
EFCAB2	-0.0677513	0.390771
GRIPAP1	-0.0677525	0.49158
MAZ	-0.0677751	1.23301
HIST1H2BK	-0.0677827	0.250891
AP4E1	-0.0677981	0.471255
COL5A2	-0.0678084	0.200719
ZNF865	-0.0678342	1.63269
MRPS35	-0.0678824	0.431001
LUM	-0.0679123	0.134587
UBR7	-0.0679219	0.351753
TMEM179B	-0.0679446	0.554231
CD2BP2	-0.0679963	1.0731
HAPLN1	-0.0680447	0.0679864
ARID4A	-0.0680471	0.745641
PCDHGA1	-0.0681371	0.500421
MED11	-0.0681663	0.553708
HIST1H2BD	-0.0681889	0.238356
MLST8	-0.0681965	0.72622
IFNAR1	-0.0682084	0.788257
SEL1L	-0.0682196	0.787761
MEF2D	-0.0682201	0.312518
KLC2	-0.0682501	0.512322
DMAP1	-0.0682708	0.488271
TMEM250	-0.0682901	0.876983
WDR47	-0.0683094	0.43919
GNAQ	-0.0683374	1.42607
WDR44	-0.0683407	0.912305
LRCH3	-0.0684171	1.04962
DBN1	-0.0684204	0.246425
C2orf91	-0.0684754	0.0552717
CREB3	-0.0685148	0.269718
C11orf63	-0.0685277	0.467373
ZNF577	-0.0685409	0.231315
TIMM29	-0.0685452	0.880366
CEP41	-0.0686031	0.10567
ATXN7L1	-0.0686315	0.251576
PLXNB2	-0.068645	2.61215
MAP1B	-0.0686527	0.311253
ETV6	-0.0687512	0.375381
DNAJA1	-0.0687551	0.886071
DECR1	-0.0687596	0.411148
NAP1L1	-0.0687695	0.189762
TMEM138	-0.0687724	0.328682
OSCP1	-0.068773	1.03807
PACS2	-0.0688103	1.22729
RNF5	-0.0688465	0.655305
ZNF621	-0.0688586	1.01184
MOCS1	-0.068862	0.135538
MAVS	-0.0688646	2.24362
PBLD	-0.0689062	0.509238
ANKRD49	-0.0689267	1.11511
SOGA1	-0.0689672	0.967965
DNASE1	-0.0689803	0.431518
ERCC8	-0.0689997	0.799707
C16orf62	-0.0690019	0.559192
OPLAH	-0.0690552	0.412898
PPP1R12B	-0.0690669	0.734661
MAP9	-0.0690878	1.11351
SMPD1	-0.0690921	1.77085
PREPL	-0.0690965	0.960534
UTP23	-0.0691034	0.304422
GDE1	-0.0691749	0.48614
PCDHGA11	-0.0691771	0.370569
DNAJC14	-0.0691911	0.961557
TMEM53	-0.0692075	5.05869
TRIM58	-0.0692442	0.0575645
RALGAPB	-0.0693028	1.46674
SETX	-0.0693354	0.999327
PCDHGB6	-0.0693392	0.538351
ANKRD35	-0.0693442	0.134673
RHOBTB2	-0.0693592	0.381613
ZNF347	-0.0694105	0.838713
COQ8B	-0.0694185	1.04138
ZNF585B	-0.0694267	1.1569
PCDHGB2	-0.0694315	0.581839
ULK3	-0.0694384	0.503821
C15orf57	-0.0695123	0.718572
BORCS8-MEF2B	-0.0695332	0.991593
TAF1L	-0.0695513	0.97844
POLM	-0.069589	0.46273
C5orf24	-0.0695968	0.4512
HSPA1B	-0.0696269	0.578028
GATAD2A	-0.0696512	0.495027
GSR	-0.0696515	0.313924
DCUN1D1	-0.0696738	0.965901
CCDC183	-0.0696741	0.202465
SNTB2	-0.069744	0.291255
DCTN3	-0.0697524	0.246362
WNK1	-0.0697562	1.57776
MRPL38	-0.0697719	0.4713
ARPC5	-0.0698558	0.675838
TRAFD1	-0.0698568	0.501452
RTN4	-0.0698589	0.764371
ATP6V1D	-0.0698656	0.51104
METTL18	-0.069893	0.161205
ZNHIT2	-0.0699198	0.302034
TRIM5	-0.0699425	0.278319
LTB4R2	-0.0699509	0.330916
CSTB	-0.0699546	0.770663
ZNF586	-0.0699547	0.501195
ASB8	-0.0699612	0.37469
AGA	-0.0700425	0.328432
DAAM1	-0.070051	0.271029
CTR9	-0.0701412	0.885355
WBP1L	-0.0701654	0.235261
LAMTOR3	-0.070187	1.33255
LRP10	-0.0702027	1.00695
KLF11	-0.0702725	0.146872
RMND5A	-0.0702847	0.457739
ZBED5	-0.0702982	0.799713
GNA13	-0.0703186	1.34168
CLPTM1	-0.0703281	0.395772
DDX6	-0.0703393	1.4994
RC3H1	-0.070347	2.09658
GPX8	-0.0703497	0.951042
CHST5	-0.0703858	0.128742
PCDHGA5	-0.0704069	0.575293
FCF1	-0.0704214	1.0496
EPRS	-0.0704217	1.08194
DUSP28	-0.0704465	0.175897
PCDHGB1	-0.0704471	0.541688
TIAM2	-0.0705461	0.185379
CRTC1	-0.0705488	0.565548
RSG1	-0.0705646	0.939371
ZNF638	-0.0706093	0.993779
NCLN	-0.0706404	0.179425
PARP9	-0.0706429	0.290279
IKBKG	-0.0706577	0.495461
TMEM144	-0.070695	0.192216
RPS19BP1	-0.0706996	0.814826
VPS51	-0.0707202	0.591545
PRMT9	-0.0707563	0.995475
POP5	-0.0707853	0.713158
SH2B1	-0.0707986	0.293965
FBXO33	-0.0708445	0.330471
INO80	-0.0708491	0.758325
SCAMP4	-0.0708662	0.777473
ESPNL	-0.0709091	0.0728833
C6orf203	-0.0709101	0.544627
SNX17	-0.0709533	0.777974
ARPC1A	-0.0709796	0.295398
ZNF749	-0.0709886	0.441669
ZDHHC14	-0.0709945	0.247225
CDKN1B	-0.0710229	0.334333
GTPBP8	-0.0710462	0.349835
MSR1	-0.071133	0.128735
USP42	-0.071141	0.250709
UBE3B	-0.0712269	2.18197
CTSF	-0.0712462	0.178934
FAM204A	-0.0714035	0.688753
GLYCTK	-0.0714378	0.194537
APLP1	-0.0714512	0.386989
ACAA2	-0.0714534	0.842951
SETD2	-0.0714724	1.00789
GUCY1B3	-0.0714854	0.102718
ZDHHC1	-0.0714949	0.495623
GADD45A	-0.0715179	0.17764
RDH13	-0.0715295	0.416873
LDHD	-0.0715325	0.166968
EDIL3	-0.0715386	0.360257
MTCH1	-0.0715591	0.24213
FAM229B	-0.0715599	0.55276
ZNF441	-0.071616	0.823738
AAK1	-0.0716229	0.685306
CLASP2	-0.0716299	0.363555
POMT2	-0.0716431	0.707527
KLHL21	-0.0716781	0.748564
GLMP	-0.0716847	0.293389
TALDO1	-0.0717374	0.426223
MEPCE	-0.0717414	0.604323
C9orf24	-0.0717685	0.129609
SNF8	-0.0718239	0.386818
CTTNBP2NL	-0.0718554	0.26483
CAPNS1	-0.0718871	0.331052
KLHL42	-0.0718958	0.741769
HIKESHI	-0.0719162	0.429213
ANKRD36C	-0.0719491	0.324664
VPS18	-0.0719721	1.10674
BRD3	-0.071983	0.451782
ABHD17A	-0.0719848	0.606257
PCDHGA2	-0.0719962	0.583734
ATP5F1	-0.0720144	0.517888
ZKSCAN7	-0.0720195	0.285171
ZSCAN20	-0.072052	0.60925
CCNY	-0.0720576	0.389132
MAGEF1	-0.0721517	2.03057
CACNB1	-0.0721954	0.874379
MYL12B	-0.0722048	0.46037
CWC15	-0.0722309	0.557726
RIOX2	-0.0722677	0.71837
LRIG2	-0.0723052	1.11072
FNTB	-0.0723077	0.520809
EVC	-0.0723189	0.489452
SUGP1	-0.0723653	0.840016
ITGA3	-0.0724258	0.162105
CRYGN	-0.0724512	0.0502104
DNAAF2	-0.0724635	0.437345
2017-03-09	-0.0725254	0.226129
MICU1	-0.0725403	0.386751
EIF3J	-0.0725531	0.695662
MED17	-0.0725644	0.87092
PRH1	-0.0726596	0.185871
PRICKLE4	-0.0726925	0.375149
ZNF836	-0.0727536	0.429165
CTRL	-0.072757	0.0958827
C7orf55-LUC7L2	-0.072794	0.530929
MLYCD	-0.0728037	0.5306
MBNL3	-0.0728101	0.15342
ALKBH3	-0.0728347	1.29691
TCHH	-0.0728965	0.10278
NSUN6	-0.0729153	0.698189
MYO18A	-0.0729628	0.595142
PCDHGA3	-0.0729644	0.56819
HNRNPA0	-0.072979	0.48651
PCBP4	-0.072992	0.157481
GIP	-0.0730076	0.0750517
CFAP20	-0.0730091	1.37054
LASP1	-0.0730132	0.269168
ASPSCR1	-0.0730198	0.542946
TUBGCP6	-0.0730247	1.05308
C22orf39	-0.0730629	0.588765
SLC12A2	-0.0730802	0.23942
FOXP1	-0.0731078	0.240027
ZNF214	-0.0731178	0.565611
FMO2	-0.0731289	0.0527483
EMP3	-0.0731447	0.255326
EFHC1	-0.0731553	0.453419
TSC1	-0.073167	1.24055
UTP15	-0.0731675	0.661007
EPCAM	-0.0731803	0.062926
LOC100996693	-0.0731836	0.0884738
ZMAT2	-0.0732584	2.07178
XBP1	-0.0732684	1.31889
CHD3	-0.073277	0.50732
STX7	-0.0732986	1.31101
TYW3	-0.0733344	0.969994
RPTOR	-0.0733568	0.720538
PDZD11	-0.0733704	0.254647
MEF2A	-0.0734122	0.919319
COG8	-0.0734492	0.81068
ZNF547	-0.0735491	0.28549
SERPINF1	-0.0735607	0.12113
TTC21A	-0.0735664	0.358537
HMOX2	-0.0735707	0.512751
TRIP11	-0.0735713	1.0182
MRPL32	-0.0736567	0.201382
YTHDF3	-0.0737063	1.85074
HTR6	-0.0737088	0.0490317
CEP295NL	-0.0737157	0.451602
WDR81	-0.0737481	1.69839
C6orf163	-0.0738102	0.142198
DCAF15	-0.0738136	0.432647
BCL2L13	-0.0738677	0.813074
COL4A3BP	-0.0738838	1.29708
NEMF	-0.0738906	0.964206
MKKS	-0.0739257	0.668042
BORCS5	-0.0739269	0.761401
TMEM117	-0.0740438	0.37086
TEAD2	-0.0740455	0.272783
ANKRD50	-0.0740506	1.08788
DCAF12	-0.0740854	1.00329
SF3B4	-0.0740867	0.268025
AKAP9	-0.0741794	0.255707
PIGG	-0.0741815	1.40375
CYBRD1	-0.0742014	0.274545
LRRC2	-0.0742174	0.176486
PCDHGB3	-0.0742182	0.625322
SLC25A35	-0.0742284	0.260823
IRF2BPL	-0.0742484	0.236184
CCDC85B	-0.0743198	1.0478
UBLCP1	-0.0743732	1.66589
ISG20L2	-0.0744282	1.36761
NSMCE3	-0.074457	1.76434
PCDHB16	-0.0744622	0.118778
AMBRA1	-0.0744923	0.789856
SORT1	-0.0745659	0.263783
ZFAND2A	-0.074575	0.372113
UPK3BL1	-0.0745778	0.126942
DOLK	-0.0745909	0.960774
OSGIN1	-0.0746119	0.15536
SLC35E2B	-0.0746151	0.211161
LINS1	-0.0746395	0.320808
AHSA1	-0.0747154	0.881631
BLMH	-0.0747339	0.443221
RING1	-0.074785	2.4975
ATF7IP	-0.0748048	2.31824
ZNF592	-0.0748259	1.47517
APBB1	-0.0748316	0.718352
CTTN	-0.0749127	0.591967
ANKRD40	-0.0749228	0.495728
LSM8	-0.074924	0.211416
FUNDC1	-0.0749486	0.886
SLC8B1	-0.0749834	0.41001
PNMA2	-0.0750074	0.0529189
ATG13	-0.0750105	1.81759
C19orf48	-0.0750397	0.336288
ABI1	-0.0750629	0.456814
ZNF518A	-0.0750738	0.70385
PPP6R2	-0.0750749	1.21623
MED7	-0.0750964	0.667772
REXO2	-0.0751325	1.44859
PLP1	-0.0751387	0.0588525
FBXL3	-0.0751597	0.500502
ZNF407	-0.0751617	0.746637
HSF2	-0.0751631	0.80509
IDUA	-0.0751865	0.332944
C11orf74	-0.0751887	0.449083
ZMAT5	-0.0751994	0.614902
B3GALNT2	-0.075221	0.702625
TAOK2	-0.0752436	1.20311
IBA57	-0.0752436	0.533296
WDR6	-0.0752479	1.12971
TMEM115	-0.0752741	1.14935
GULP1	-0.0752765	0.190956
PRSS36	-0.0752804	0.195141
MOB2	-0.0752856	0.662522
NOXRED1	-0.0752996	0.104529
ACADSB	-0.0753034	0.763645
LUC7L2	-0.0753475	0.53243
NIPSNAP3B	-0.0753634	0.331026
ERP29	-0.0753788	0.705792
RBM48	-0.0753866	0.29143
SNAI1	-0.0753987	0.292605
FOXD4L1	-0.0754332	0.0516871
TUBA8	-0.0754471	0.225223
TRIM11	-0.0754986	0.542322
VMP1	-0.0755284	0.670449
SRPRB	-0.0755472	0.798529
ACAP2	-0.0755484	1.10182
ARPC4-TTLL3	-0.0755627	0.692313
SHMT2	-0.0756019	0.620921
DDRGK1	-0.0756289	0.780899
ADGRG2	-0.0756304	0.11951
DCTN4	-0.0756531	1.02374
DNAJC13	-0.0756659	0.728286
GRM4	-0.0757213	0.091299
ZNF551	-0.0757228	0.265582
LAMTOR2	-0.0757339	1.50393
ASH2L	-0.0757443	1.00971
GIN1	-0.075821	0.408347
TRMT2B	-0.0758556	0.242261
SGSH	-0.0758625	0.53114
CHMP6	-0.0758821	0.548703
ATN1	-0.0758878	0.695806
GPHN	-0.0758941	0.163829
RPLP1	-0.0759027	0.792965
PIGH	-0.0759262	0.305993
GAL3ST4	-0.0759776	0.459311
CPSF4	-0.0760308	0.259247
COA3	-0.0760632	0.468437
PCDHGA6	-0.0760701	0.71055
KCNH5	-0.0760902	0.0514037
SREBF2	-0.0761011	0.692427
LMTK2	-0.0761125	0.399186
TMEM242	-0.0761142	1.29319
ZNF19	-0.0761291	0.344889
CLTA	-0.0761353	0.459185
ICE1	-0.0761988	1.26875
MTRF1	-0.0762212	0.668174
RIN2	-0.0762574	0.374063
NDUFA4	-0.0762653	0.362583
PLD5	-0.0763277	0.0740276
DHX34	-0.0763292	0.985998
TMEM168	-0.0763353	2.65414
CNGA3	-0.076351	0.26002
FAM53C	-0.0763522	0.883659
EMC3	-0.076391	0.798719
GLCCI1	-0.0764299	0.180342
OTUD1	-0.0764395	0.351158
RPL36A-HNRNPH2	-0.0765143	0.662591
SLC35C1	-0.0765293	1.92597
GTF3C4	-0.0765304	0.775134
ENSG00000198899	-0.0765376	0.344308
TEAD1	-0.0765469	0.518418
GP1BB	-0.0765515	0.276499
TPH1	-0.0766197	0.0511811
TAP2	-0.076637	0.191528
GSE1	-0.0766508	0.328032
TSPAN7	-0.0766628	0.0511632
PSEN2	-0.0766985	0.802877
KIAA1551	-0.0767038	1.89057
ZNF226	-0.0767163	0.520975
SUPT6H	-0.0767479	1.15446
FCHSD2	-0.076822	0.724731
PPID	-0.0768287	1.41484
MON1A	-0.0768346	0.881784
LCTL	-0.0768574	0.0509184
LSM10	-0.0768698	0.393825
ACAD8	-0.0769036	0.694673
DIRAS1	-0.0769236	0.10982
HNRNPH2	-0.0769935	0.620187
NEURL4	-0.0769991	0.675152
FMN2	-0.0770369	0.176513
PHTF1	-0.0770606	0.451734
TARS	-0.0770938	0.971194
KLHL20	-0.0771006	0.835586
TP53RK	-0.077164	0.435352
PPP1R15A	-0.077176	0.898897
IFT122	-0.0771887	0.271224
RPAIN	-0.0772129	0.692931
IGBP1	-0.0772157	0.635898
MIF4GD	-0.0772632	0.270915
DPH3	-0.0772667	0.846379
TSGA10	-0.0772737	0.107892
CCDC103	-0.0773311	0.197813
MED19	-0.0773453	0.543966
ALG5	-0.0773945	0.881076
GGN	-0.0773955	0.164585
DIS3L2	-0.0775031	0.545287
UROS	-0.0775053	0.886492
NQO2	-0.0775132	0.243058
PSENEN	-0.0775166	1.05558
RNF25	-0.077544	0.594425
SESN1	-0.0775462	1.06573
ASS1	-0.0775592	0.166135
C14orf37	-0.0775614	0.120266
ZSCAN21	-0.0775896	0.461757
ARAF	-0.0776082	0.717485
NPHP1	-0.077646	0.255935
SFTPB	-0.0776596	0.0507579
CRCP	-0.0776725	0.35958
GFM1	-0.0776745	0.372783
RPP14	-0.0776822	0.802798
HTR7	-0.0777356	0.334787
FHL3	-0.0777426	0.970991
TMEM265	-0.0778207	0.637629
DYNC2LI1	-0.0778461	0.401814
PAF1	-0.0779524	0.459977
SCO1	-0.0779984	1.14633
ZNF613	-0.0780066	0.614104
PPP6C	-0.0780103	0.998264
ALDH9A1	-0.078023	0.575684
CC2D1A	-0.0780851	0.806784
TDRD1	-0.0781399	0.0505686
ACOX1	-0.0781796	1.46389
FAM76A	-0.0782257	0.711886
WWC3	-0.0782333	0.557758
THUMPD1	-0.0782645	0.859761
TCTN1	-0.0782856	0.308979
MTFR1L	-0.0783351	1.54066
HOMER2	-0.0783355	0.162248
SP9	-0.0783811	0.0504749
FBXL2	-0.0783922	0.402179
SELENOW	-0.0784099	1.17557
PCNT	-0.0784234	0.738427
OBSL1	-0.0784573	0.817972
CYHR1	-0.0784695	2.19441
SLC35F6	-0.0784906	1.46717
MYL6	-0.0785071	0.357252
PKP4	-0.0785232	0.635939
TG	-0.0785369	0.110815
COL1A1	-0.0785581	0.434417
MRPL48	-0.078612	0.867842
NIPA2	-0.0786121	0.569422
WDR18	-0.0786469	0.186165
PCDHGA10	-0.0786495	0.611836
UBL7	-0.0786874	0.979539
CCDC112	-0.0786902	0.54414
ZMYM5	-0.0787463	0.657222
APH1A	-0.0787789	1.16577
ITPA	-0.078816	0.208081
CTAGE1	-0.0788184	0.15525
ZNF197	-0.0788211	1.25252
HTATSF1	-0.0788502	0.463949
SMIM14	-0.0788503	0.217953
WHRN	-0.0788623	0.153269
ZNF655	-0.0788769	0.285023
PLPP4	-0.0789076	0.139346
C12orf49	-0.0789116	1.40399
TMEM169	-0.0789308	0.0816406
DYNLL1	-0.0789311	0.45687
PTPRG	-0.0789447	0.386112
DIRC2	-0.07896	1.3499
USP22	-0.0789634	1.1087
SMYD3	-0.0789677	0.406307
VPS8	-0.0790839	0.96318
RNF103-CHMP3	-0.0790875	0.758478
ZNF746	-0.0791343	0.30447
FAM76B	-0.0791614	0.73216
PBRM1	-0.079243	0.398842
RUBCN	-0.079251	0.440824
SAAL1	-0.0792588	0.30775
PGD	-0.079278	0.808777
TET2	-0.0792921	0.678707
RBMS3	-0.0793488	0.30321
DOK4	-0.0793761	1.3072
C19orf47	-0.0794111	0.439511
OGG1	-0.0794478	0.966415
ZNF830	-0.0795542	0.645404
ZNF696	-0.079584	1.48061
SCARF2	-0.0796006	0.210292
GATC	-0.0796062	0.926537
ZNF394	-0.079611	0.560493
NLRC5	-0.0796331	0.12315
FAM177A1	-0.0796435	1.21687
ZFHX4	-0.0796478	0.353935
GHITM	-0.0796484	1.06952
DGCR2	-0.0796558	1.04912
CREBRF	-0.0796653	0.507577
ZYX	-0.0797042	0.367002
SMG6	-0.0797148	1.67489
EFNA5	-0.0797289	0.0572224
TTC14	-0.079745	0.641971
SMARCA2	-0.0797799	1.59663
LIPC	-0.0797873	0.0654072
ZFR	-0.0798012	2.13617
EEA1	-0.0798667	0.725421
LRRC43	-0.0798874	0.476958
WDR31	-0.0798977	0.17903
C2orf74	-0.0799103	0.145485
MYO1B	-0.0799607	0.372135
RNF14	-0.0800059	0.552625
CXorf23	-0.0800062	0.91346
VPS13B	-0.0800157	1.04533
MCM9	-0.0800243	0.871784
IRF2BP1	-0.0801082	0.957105
C6orf62	-0.0801374	0.892317
SRXN1	-0.0801692	0.404435
SPATA24	-0.0801996	0.110706
ZKSCAN5	-0.0803022	0.284731
KIAA1841	-0.0803625	0.788573
SYCP2	-0.0803927	0.426395
RBM46	-0.0804093	0.0497221
EXOC4	-0.0804665	0.752595
BAG1	-0.0804901	0.41344
CFAP52	-0.0804991	0.0496902
RC3H2	-0.080519	1.78751
HSPA12B	-0.0805299	0.0496793
TPRG1L	-0.0805538	3.21925
RAB22A	-0.0805957	0.877027
FMR1NB	-0.0806155	0.0496489
RFX2	-0.0806446	0.213801
TBC1D3L	-0.0806481	0.282059
TBC1D3F	-0.0806481	0.282059
TBC1D3G	-0.0806481	0.282059
TBC1D3I	-0.0806481	0.282059
TBC1D3K	-0.0806481	0.282059
TBC1D3D	-0.0806481	0.282059
TBC1D3	-0.0806481	0.282059
TBC1D3H	-0.0806481	0.282059
TBC1D3C	-0.0806481	0.282059
TBC1D3E	-0.0806481	0.282059
INIP	-0.0806484	0.745158
CTH	-0.0806584	0.633325
TRMT5	-0.0806947	0.491526
SMIM12	-0.0807164	0.754063
CLCN5	-0.080739	0.216183
MAU2	-0.0807959	1.12435
PJA1	-0.0808859	0.683702
MATR3	-0.0809295	0.973869
APOA5	-0.0809401	0.0495349
TNRC18	-0.0809406	0.382353
ZNF611	-0.0809541	0.685246
CRIP3	-0.0809613	0.0495275
C7orf49	-0.0809649	0.399655
PCDHGB5	-0.0809868	0.456394
SCNM1	-0.081002	1.02065
FUT10	-0.0810828	0.733098
SUPT4H1	-0.0810999	0.653128
CTNS	-0.0811051	2.52728
ARHGEF11	-0.0811061	1.05256
ZNF260	-0.081192	0.581619
ZNF350	-0.0811944	0.436298
FAM104A	-0.0811989	0.607196
SUGCT	-0.081211	0.249346
RPL41	-0.081224	0.532315
C9orf78	-0.0812264	1.15669
INTS12	-0.0812374	0.46384
RPS4Y1	-0.0812776	0.0494178
NARFL	-0.0813037	1.29726
ZNF382	-0.0814003	0.68499
TUBAL3	-0.0814342	0.049364
SGPL1	-0.0814461	0.676341
SLU7	-0.0815579	0.84904
PSMG1	-0.0816011	0.492528
NEK9	-0.0816463	0.700001
PCDHGA4	-0.0816687	0.444349
GKN1	-0.0816943	0.0492754
DROSHA	-0.0817479	1.1138
GPANK1	-0.0817756	0.810497
PIDD1	-0.0817994	0.619224
ZC3H12B	-0.0818268	0.496877
TAPBPL	-0.0818285	0.213989
NPEPL1	-0.0818455	0.544076
SLC25A4	-0.0818874	0.407527
RIN3	-0.0819029	0.927844
SLC7A6	-0.0819058	0.658632
BPGM	-0.0819064	0.181677
C2CD6	-0.0819444	0.0626457
CLDN15	-0.0819598	0.248125
FIS1	-0.0819936	0.319771
FASTKD5	-0.0820047	0.728687
USE1	-0.0820262	1.04128
PIANP	-0.0820811	0.68483
CHMP3	-0.0820971	0.777113
GTF2H5	-0.0821761	0.5985
CHRNE	-0.0821857	0.103364
LGALS3	-0.082256	0.611915
PCDHGA7	-0.0822592	0.716253
MSL3	-0.0823015	0.591575
CHMP2B	-0.0823427	0.637011
PDCL3	-0.0823518	0.277785
BCLAF1	-0.0823521	0.526038
HS6ST1	-0.0825263	0.311626
TIRAP	-0.0825773	0.462064
EPHA2	-0.082601	0.399564
ADGRL2	-0.0826342	0.279719
CTDSP2	-0.0826971	0.676465
ZNF658	-0.0827112	0.59999
B3GAT3	-0.0827817	0.211216
CEP95	-0.082791	0.64094
UBE4A	-0.0827992	1.58637
MFSD7	-0.0828003	0.262551
TDRD10	-0.0828723	0.0488847
LPGAT1	-0.0829141	1.02421
APPBP2	-0.0829419	0.873563
ZNF223	-0.0829463	0.533411
ROCK2	-0.0829526	0.323797
SUOX	-0.0829762	0.827335
KIAA0586	-0.0830176	0.554042
IGSF1	-0.0830215	0.0488364
PTRH1	-0.0830685	0.289728
PLD6	-0.0831081	0.190682
PIK3AP1	-0.0831612	0.121607
HOXB8	-0.0831778	1.01906
RTN4IP1	-0.0831981	0.289189
NADK	-0.0832712	1.24404
LARP7	-0.0832963	0.910949
SCAMP3	-0.0833346	0.378775
INVS	-0.0833435	1.11686
MED29	-0.0833736	1.28214
SLC39A3	-0.0833763	0.52009
ZNF33A	-0.0833772	0.32697
PUS10	-0.0834427	0.353719
MRPL45	-0.0835232	0.88837
VPS45	-0.0835553	0.943634
SH3BGRL	-0.0835616	0.573165
SAC3D1	-0.0836545	0.355955
SUMF1	-0.0836665	0.38693
ALG11	-0.0836839	1.78864
TRIM74	-0.0836965	0.112271
KAT5	-0.0837126	0.616897
2017-09-07	-0.0837201	0.370669
COPS5	-0.0837423	1.10945
MUS81	-0.0837556	0.566604
ZNF200	-0.0837695	0.7209
MYD88	-0.0837879	0.661362
BHLHB9	-0.0837932	0.420546
UBP1	-0.0839131	0.910885
SPATA18	-0.0839575	0.364579
NSMCE4A	-0.0839731	0.218074
COX15	-0.0839894	0.766263
LYRM1	-0.0839924	1.27864
GTF2I	-0.0839972	0.338513
KLF3	-0.0840329	0.210027
FBLIM1	-0.0840374	0.204562
MYO1E	-0.084077	0.238925
PDPK1	-0.0841006	0.76043
VMAC	-0.084114	0.349772
ZSCAN25	-0.0841326	0.235731
POP4	-0.0841336	1.0181
SMIM15	-0.0841503	1.2179
MAPKBP1	-0.0841627	0.404941
MAFG	-0.0841671	0.630037
TCF7L1	-0.0841905	0.235018
RBM41	-0.0841945	1.1184
ZNF718	-0.0842404	0.318846
HCK	-0.0842627	0.0484451
ARID5B	-0.0842742	0.363161
SOBP	-0.0843263	0.148282
TMEM135	-0.0843713	0.547268
ZNF383	-0.0843799	0.346503
RANBP3L	-0.0843804	0.0484089
AP1AR	-0.0843811	0.493577
C20orf141	-0.0844277	0.0483944
DKKL1	-0.0844582	0.0483851
NFKBIL1	-0.0844686	0.604116
PPCDC	-0.0845029	0.318129
SETD1A	-0.0845343	0.87971
ZNF783	-0.0845672	0.625924
PLIN1	-0.0845896	0.108971
RILPL2	-0.0846064	0.575129
VPS13A	-0.0846168	0.367067
NALCN	-0.0846184	0.187154
GAS8	-0.084628	1.5047
RRP36	-0.0846312	0.504821
SULT1E1	-0.0846437	0.0483285
MEGF6	-0.0846656	0.185484
ARID3C	-0.0846707	0.111456
TRO	-0.0846744	0.333381
FHOD3	-0.0847101	0.212624
CDYL	-0.0847546	0.457148
COQ4	-0.0847687	0.663615
MIEF2	-0.0847786	0.898265
ZBTB20	-0.0848002	1.368
OLFM1	-0.0848159	0.209716
LSG1	-0.0848609	0.973608
ZNF627	-0.0848645	1.23115
SLC25A25	-0.084881	0.416671
DCAF17	-0.0849414	0.956554
SLC25A46	-0.0849703	1.18059
NNT	-0.0850051	0.716328
ZNF221	-0.0850402	0.366357
SMDT1	-0.0850456	0.33927
HPS5	-0.0850844	1.21829
HOXB7	-0.085097	0.548111
RPP38	-0.0851456	0.56432
RANBP9	-0.0851772	0.727482
MTMR10	-0.085185	0.522018
YTHDF2	-0.0852049	2.2743
METTL1	-0.0852319	0.421941
AGPS	-0.0852789	0.475397
NRBF2	-0.0852852	0.364275
SPIRE1	-0.085336	0.852632
SNRPE	-0.0853448	0.310035
CEP68	-0.0854112	0.283822
ATP10A	-0.0854555	0.266361
GPNMB	-0.0854641	0.26755
ALDH1B1	-0.0854807	0.212885
CARD8	-0.0855027	0.54214
SPON2	-0.0855179	0.134634
ZSCAN29	-0.0855596	0.375401
DLG3	-0.0856052	1.07062
BLOC1S1	-0.0856081	0.590239
LEPROTL1	-0.0856293	0.875092
RAB10	-0.0856533	0.796548
SMIM4	-0.0857139	0.210855
TRMO	-0.0857716	0.440207
MRPL41	-0.0858258	0.537435
ADPRM	-0.0858292	0.368563
INTS4	-0.0858622	0.783309
FBXO25	-0.0858729	0.878407
ZNF775	-0.0858987	0.364901
MIA3	-0.0859205	1.06222
SURF1	-0.0859261	0.409094
FLYWCH1	-0.0859573	0.582512
FARS2	-0.0860028	0.309535
SLC25A16	-0.0860036	0.330614
SPPL3	-0.0860855	0.745604
CEMIP	-0.086125	0.291058
ZNF512	-0.0861562	0.626068
MINOS1	-0.0862169	0.645917
TADA2B	-0.0862771	1.45062
VPS33A	-0.0862807	1.20826
ADAT1	-0.0862881	0.431101
RBBP9	-0.0863063	0.384151
RRAGC	-0.0863535	1.50143
VCL	-0.0863551	0.306433
FAM171A2	-0.086371	0.485744
ZDHHC24	-0.0863767	1.07148
TIMM44	-0.0864307	0.877802
SLC18B1	-0.0864702	0.149537
AQP3	-0.0865399	0.354299
ZNF346	-0.0865454	0.922777
CHP1	-0.0865479	0.702749
CDC40	-0.0866389	0.722041
PRKD1	-0.0867338	0.238327
NFX1	-0.0867676	1.2338
CLCN6	-0.0867686	2.69149
ADO	-0.0868028	0.915829
ANKRD13C	-0.0868317	1.06323
RMI1	-0.0868717	0.787147
TMEM56-RWDD3	-0.0868917	0.513182
SNAP29	-0.0869572	0.349807
ZNF442	-0.0869751	0.284938
ADCY7	-0.0870621	0.332699
RPL26L1	-0.0871135	0.311578
CNPPD1	-0.0871268	0.700029
ZFP90	-0.0871735	0.719058
SGMS1	-0.0872149	0.415092
MAN1B1	-0.0872227	1.48077
ZCCHC14	-0.0872442	0.707198
SRR	-0.0872833	0.806013
CCDC106	-0.0874306	1.07414
PDCD4	-0.0874652	1.83695
ZNF862	-0.0874852	0.235306
CLIP4	-0.087509	0.944295
NUBP2	-0.0875482	1.82571
GBA	-0.0875492	0.800729
TMEM88	-0.0875504	0.140182
CASP9	-0.0875599	1.8657
GCOM1	-0.0875678	0.613597
ELF2	-0.0875716	0.586167
YLPM1	-0.0875717	1.00037
RP9	-0.0876227	0.375723
XPA	-0.0876801	0.657496
APC	-0.0877039	0.284647
ARMCX6	-0.0877235	0.362726
EPM2AIP1	-0.0877799	0.998005
PROSER1	-0.0877924	1.27494
TGFBR1	-0.0877997	0.269826
COPS7B	-0.0878042	1.18547
CRY2	-0.0878161	1.31973
RHOBTB3	-0.0878306	0.177808
TCTN3	-0.0878716	1.04004
SPNS1	-0.0878865	2.59863
ZNF227	-0.0878983	0.567097
TEF	-0.0879398	0.465068
MYH1	-0.0879413	0.0540146
RAG1	-0.087998	0.146321
CAPG	-0.0880667	0.148543
EPS8	-0.0881251	0.358342
TMEM63B	-0.0881665	0.347913
ELMO2	-0.0881698	1.02357
TNFSF15	-0.0881741	0.203147
AKR1C1	-0.0882224	0.100226
ZNF81	-0.0882271	0.752998
GPRASP1	-0.0883035	0.502985
ABHD14A-ACY1	-0.0883314	1.08614
RBM39	-0.0884037	0.979902
BLOC1S3	-0.0884216	0.653585
THOC5	-0.0884545	0.331347
RNF112	-0.0884624	0.185258
PLXNB1	-0.0885214	0.881362
CRBN	-0.0886011	1.16856
EEF1AKMT1	-0.0886012	0.393669
SRCAP	-0.0886935	1.28436
TREX2	-0.0886948	0.222719
ECHDC1	-0.0887167	0.634663
WDR4	-0.0887214	0.220925
ZNF418	-0.0887434	0.265459
HOXD4	-0.0887687	0.270593
USP16	-0.0887695	0.263985
CRYGS	-0.0887881	0.52244
CACNG8	-0.0887976	0.0940101
BAIAP2	-0.0888075	0.354981
R3HCC1L	-0.0888588	1.46773
CNPY2	-0.0888615	0.433845
PEX26	-0.0889248	0.721442
IL16	-0.0890052	0.0639661
MICU2	-0.0890296	0.63582
MDFIC	-0.0890419	1.31003
KIAA1462	-0.0890678	0.334704
JADE1	-0.0890783	0.312216
TFDP2	-0.0890938	0.450825
ZNF510	-0.0891055	1.13219
WRB-SH3BGR	-0.089172	0.478536
TUBA1A	-0.0892311	0.232981
KANSL3	-0.0892515	0.730372
TMEM260	-0.0892783	0.769555
CCDC30	-0.0893004	0.316853
CDC42SE1	-0.0893482	0.714984
PQBP1	-0.0893872	0.32663
OSER1	-0.089453	0.880212
ZNF10	-0.0894654	0.464252
THNSL1	-0.0895005	0.767826
MAP4K1	-0.0896159	0.252567
TES	-0.0896426	0.375578
ILK	-0.0896656	0.312265
HOXB6	-0.0896852	0.813207
ZBTB8OS	-0.0898154	0.699382
C17orf75	-0.0898533	0.999245
ZNF618	-0.0898939	0.342368
ZNF268	-0.0899118	0.805659
ABLIM1	-0.0899209	0.103245
CCDC66	-0.0899979	0.385054
OR2W3	-0.0899992	0.104641
LPIN1	-0.0900033	0.81761
GNG7	-0.0900291	0.0707529
ETV5	-0.0900927	0.498946
TBC1D17	-0.0901364	1.09791
CIRBP	-0.090142	1.74421
GRB7	-0.0901801	0.10443
FBXO3	-0.090235	0.7996
NFYB	-0.0902564	0.417197
SMARCD3	-0.0902708	0.687691
ADA	-0.0902959	0.178393
ZBTB2	-0.0903016	0.656439
HDAC9	-0.0903057	0.167174
EXOC6	-0.0903076	0.861085
OSCAR	-0.0903201	0.0758566
CNOT10	-0.0903213	0.677493
HOXA1	-0.0903697	0.369147
DGCR8	-0.0904011	0.822737
SPATC1L	-0.0904071	1.14426
KIAA0232	-0.0904556	2.0576
SPAST	-0.0904681	1.19751
SPTLC2	-0.090477	0.487593
TM2D3	-0.0905015	1.40993
SLC12A9	-0.0905174	0.369419
KCTD21	-0.0905664	0.597279
ZNF778	-0.0905979	1.27413
SLC26A11	-0.0906005	0.563431
HSPH1	-0.0906277	0.633899
DHX29	-0.0906814	0.75257
FOXO6	-0.0906905	0.146092
GPC6	-0.0907258	0.126492
CCDC91	-0.0907493	0.822556
GAMT	-0.0908142	0.658543
FAM228B	-0.0909906	0.490689
PLEKHB1	-0.0909907	0.12805
FKRP	-0.0909925	0.375666
CCDC120	-0.0909975	0.576317
OSBPL9	-0.0910087	0.80753
MMP17	-0.0910408	0.232922
SMIM7	-0.0910539	0.915511
ZNF664	-0.0911027	0.363694
TMUB2	-0.0911603	0.690527
SNCG	-0.0911795	0.189795
NDUFA5	-0.091208	0.364376
LDB1	-0.0912311	0.86539
RAB33B	-0.0912571	0.747105
SUFU	-0.0912692	0.98841
STRN3	-0.0912954	1.11568
GLRX5	-0.0913353	0.999383
DOHH	-0.0913432	0.322736
MMP2	-0.0913548	0.540805
ZNF626	-0.0913942	0.522677
BORCS8	-0.0913964	0.553441
TOR1A	-0.0913983	0.948764
TFAP2A	-0.0915322	0.611213
STRIP1	-0.0915517	1.2348
ATE1	-0.0915565	0.767936
GPATCH3	-0.0916236	1.29173
TCEANC2	-0.0916321	0.772072
CCIN	-0.0916401	0.60602
PNPT1	-0.0916562	0.716715
FERMT2	-0.091744	0.422957
AASS	-0.0917589	0.342885
ZNFX1	-0.0917732	2.23317
HELQ	-0.0917978	0.971283
ZMIZ1	-0.0918153	0.478379
CCDC94	-0.0918293	0.467541
UBTD2	-0.0919132	0.616614
SNRNP25	-0.0919188	0.348299
MPRIP	-0.091931	0.563533
AMOT	-0.091934	0.0916243
FGFRL1	-0.0920318	0.287086
ADD3	-0.0920515	0.330534
ALG12	-0.092095	0.748473
SEPSECS	-0.0922354	0.359244
C12orf45	-0.0923091	0.268385
NEFH	-0.0923278	0.112906
EXOC7	-0.0923483	0.825229
RSBN1L	-0.0923995	0.359744
PCSK7	-0.0924314	0.662268
PIGW	-0.0924464	0.242984
COMMD4	-0.0924793	0.325248
MIIP	-0.0925154	0.91767
ZNF502	-0.09254	0.594151
ZNF426	-0.0925655	1.86037
DNAJC18	-0.09259	0.924991
DAP	-0.0926076	0.69664
ZDHHC6	-0.0926135	0.577235
GSTZ1	-0.0926289	0.55702
HSCB	-0.0926333	0.469239
PAFAH1B1	-0.0926528	0.923934
DYNLT3	-0.0926981	0.520774
CORO1A	-0.0927035	0.0591548
THBS2	-0.0927073	0.097936
ZNF521	-0.0928235	0.0533006
KIAA1143	-0.092839	0.52043
ZNF414	-0.0928592	0.839573
TRIM68	-0.0928721	0.674566
ARHGAP32	-0.0928955	1.04328
AMOTL2	-0.0929218	1.46567
SIRT3	-0.092939	0.666561
ETV7	-0.0929815	0.246152
SPARC	-0.0930115	0.4501
NOL9	-0.093051	0.912282
BTD	-0.0930695	1.11771
NUDT9	-0.0930702	1.23564
SFXN5	-0.0930758	0.583263
RETSAT	-0.0930835	1.31112
CNRIP1	-0.0930855	0.178226
ZBTB6	-0.0931056	1.01769
POLR3B	-0.0931509	0.710587
FLI1	-0.0932703	0.34596
NUTF2	-0.0933315	0.628064
ZNF576	-0.0933928	1.3969
JAK2	-0.0934015	0.925055
CBLN3	-0.0934034	0.376648
TSTD2	-0.0934661	1.35718
DHX35	-0.0934972	0.571941
FAM135A	-0.0935963	0.575248
MED22	-0.0936183	0.851337
PTGDS	-0.0936244	0.0982775
PMFBP1	-0.0936352	0.0613313
MITF	-0.0936396	0.622759
RAD17	-0.0937132	0.97806
SMG9	-0.0937235	1.12977
ATXN7L3	-0.0937316	1.20914
NUDT16	-0.0937493	0.875423
ENAH	-0.093759	0.424597
FAM214B	-0.0937974	0.639706
NUDT11	-0.0938169	0.341901
NABP2	-0.0939151	1.04572
ACOT8	-0.0939174	0.536469
ZNF772	-0.0940146	0.511087
RPS6KB1	-0.0940335	1.54571
TDG	-0.0941574	0.55598
ATP9A	-0.0941915	1.34308
ATXN1L	-0.0942201	1.41852
FYCO1	-0.0942411	0.566532
UFC1	-0.0942416	1.13329
POP1	-0.0942496	0.245489
HARBI1	-0.0942913	1.36751
VIPAS39	-0.0943483	1.37794
TAS2R30	-0.0943612	0.134491
ZNF473	-0.0943889	1.09069
PRICKLE1	-0.094432	0.315631
NNMT	-0.0944562	0.379382
LOC100505549	-0.0944967	0.212011
PKNOX1	-0.094545	0.90921
C19orf43	-0.0945518	0.782545
FBXO28	-0.0945566	1.07975
C11orf91	-0.0945617	0.542765
NRDE2	-0.0945808	1.45764
CLU	-0.0945949	0.0961183
ZNF112	-0.094595	0.620643
TRPS1	-0.0946356	0.497622
BRD8	-0.0946695	1.07788
SLC10A3	-0.0947181	0.923249
IFITM2	-0.0947603	0.174854
AK1	-0.0947641	1.65494
TSPYL5	-0.0947708	0.28142
SUCNR1	-0.0948021	0.177533
TULP4	-0.0948133	1.23946
ABHD13	-0.094839	0.959503
VPS26A	-0.0948441	0.938221
CAMK2G	-0.0948511	0.898321
ATG2B	-0.0948522	0.81803
TUSC5	-0.0949462	0.0755426
PEX11B	-0.0949926	0.861693
CAAP1	-0.0950094	1.08487
MAPK8IP1	-0.0950767	0.253169
POLR3F	-0.0950825	0.663466
TOR1AIP1	-0.0950999	0.675581
RAB35	-0.0951002	0.801234
UBE2E2	-0.0951158	1.04671
ING4	-0.0951224	1.35967
WDR78	-0.0951339	0.289707
TRIM13	-0.0951407	0.748878
C3orf38	-0.0951493	1.63767
ENSG00000228253	-0.095171	0.405983
CRTC3	-0.0952048	1.46844
RAPGEF1	-0.0952332	1.76051
OVCA2	-0.0952808	1.25607
HOXA2	-0.0953158	0.0892295
WIZ	-0.0953275	1.83404
ZNF549	-0.0953449	1.09208
PHKB	-0.0953754	0.64985
C14orf159	-0.0955136	0.949518
GSTK1	-0.0955141	0.859736
FXN	-0.0955166	0.502849
GOLGA8B	-0.0955258	0.188536
SLC35B3	-0.0955351	1.3967
RTL6	-0.0955474	1.17012
UBAC2	-0.0955966	0.657625
ZNF28	-0.0956009	2.03975
TBCEL	-0.0956624	1.85988
ZFP41	-0.0956797	0.673109
CRNKL1	-0.0957326	1.41012
TGFB1	-0.09577	0.345689
FAR1	-0.0958719	0.849773
ZNF846	-0.0959023	0.529051
ZNF622	-0.09591	1.04748
TIAF1	-0.0959423	0.633087
EHD1	-0.0959489	0.821148
PHLDA3	-0.0959794	1.29068
TCEAL4	-0.0960185	0.654688
FECH	-0.0960387	1.79246
ZRSR2	-0.096041	1.25332
PDCD2	-0.0960421	0.697229
MARCKS	-0.0960475	0.973583
GPX4	-0.096099	0.705299
C8orf46	-0.0961314	0.0796588
DGCR6	-0.0961341	0.258941
TBC1D5	-0.0961698	1.12711
GPATCH4	-0.0961702	0.289521
SLC35A5	-0.0961848	1.685
HSPA9	-0.0962146	0.771868
MMGT1	-0.0962507	1.67903
CCDC51	-0.0962949	1.13162
KRR1	-0.0963099	0.447597
DRICH1	-0.0963166	0.0933525
SLC39A11	-0.0963315	0.582968
FGGY	-0.0964046	0.851227
SPECC1L	-0.0964315	1.35649
EML3	-0.0964572	0.952146
TOM1	-0.0964619	0.863606
RNF141	-0.0964654	0.473479
KAT7	-0.0964706	1.32297
HACD1	-0.0965119	0.323744
DECR2	-0.0965266	0.77117
SPP1	-0.0965308	0.178263
NADK2	-0.0965319	0.733251
LMF1	-0.0965417	0.65142
TRPV3	-0.0965514	0.16892
CSNK1G3	-0.0965863	0.657742
SCAF11	-0.0965863	1.80469
PRKCA	-0.0966198	0.326849
COX10	-0.0966538	1.50373
ATP6V0D1	-0.0966864	0.457476
C2CD5	-0.0966897	0.688138
ADAMTS2	-0.0967159	0.224095
ARHGAP27	-0.0967246	0.242236
CLTB	-0.0967342	0.788991
XPOT	-0.0967443	0.727271
CDK15	-0.0967534	0.188787
EFHC2	-0.0967618	0.0745171
RBM3	-0.0967777	0.363526
TGFB1I1	-0.0968034	0.291962
DCTN5	-0.0968126	1.9139
TEX261	-0.0968229	1.03318
ZNF513	-0.0968288	0.767924
DFFB	-0.0968712	0.603555
SATB1	-0.0968983	0.223273
GOT1	-0.0968985	0.298079
BCKDHB	-0.096946	0.647588
KRBA2	-0.0970084	0.616791
PRKAR2A	-0.0970581	0.508232
RPUSD1	-0.0970592	0.591393
PCOLCE	-0.0971189	0.805705
ZNF675	-0.0971257	0.293454
GSK3B	-0.0971301	1.36785
CLIP3	-0.0971541	0.668233
DAGLA	-0.0971779	0.49985
FAM89B	-0.0972116	0.825587
TNFAIP8L2-SCNM1	-0.0972218	1.28393
KLHL5	-0.0972462	0.532247
ZNF546	-0.0972828	0.270663
ZNF544	-0.097292	1.83472
SPRTN	-0.0973492	0.822329
TBC1D13	-0.09739	1.3891
HOXC4	-0.0974117	0.743497
GRPEL2	-0.0974249	0.858153
DCAF6	-0.0974501	0.406836
C1orf122	-0.097464	2.93756
ZNF532	-0.0974985	0.990911
COPG2	-0.0976028	0.447047
ZSCAN2	-0.0976151	0.401344
PRMT6	-0.0976826	0.413825
DHCR7	-0.0977438	0.900862
SPOCK1	-0.097868	0.217143
LARS	-0.0979072	1.07528
BMPR2	-0.097918	1.0104
ODF3L1	-0.0979378	0.144631
GPR135	-0.0979529	0.802288
PTPN21	-0.0979958	0.889136
YBEY	-0.0980079	0.657775
CTSD	-0.0980204	0.434721
ADI1	-0.0980557	2.40904
TRPM7	-0.0980607	1.17452
ZDHHC23	-0.0980877	0.119811
ZDHHC3	-0.0981021	1.01526
DIXDC1	-0.0981595	0.593042
BNC2	-0.0982045	0.513731
TRIM6	-0.0982134	0.909201
SHC4	-0.0982165	0.166775
CUTA	-0.0982913	0.370769
SEC63	-0.098408	1.67881
PAK1IP1	-0.0984312	0.563739
MGMT	-0.09848	0.283824
ARHGAP21	-0.0984895	1.53356
MICAL1	-0.0985157	0.367387
METTL4	-0.098539	0.432805
ATF4	-0.0985421	0.786497
KIAA1107	-0.0985879	0.18138
SRFBP1	-0.0986601	0.613057
RTL3	-0.0986752	0.199408
CCDC88B	-0.0986781	0.269374
HAX1	-0.0986829	1.1488
GNPDA2	-0.0986934	0.579095
STK36	-0.0987339	1.27307
ZNF548	-0.0988202	0.428955
ROBO3	-0.0988843	0.294012
MED21	-0.0989613	1.07901
HCFC2	-0.0989728	0.706611
NUDT3	-0.0990095	1.08363
COL15A1	-0.0990739	0.109034
SLC26A10	-0.0990771	0.397508
BECN1	-0.0990967	0.817604
ZNF444	-0.0991194	0.84197
ITIH5	-0.0991412	0.076326
TNFRSF1A	-0.0991451	0.882969
PIP4K2C	-0.0992112	0.400036
CARS	-0.0992412	0.788664
TXNL1	-0.0992625	0.963188
RITA1	-0.0992717	1.50343
VN1R1	-0.0992747	0.17269
CAMKMT	-0.0992855	0.168505
TOMM40L	-0.0992928	0.446936
NIPAL2	-0.0993063	0.740436
JUND	-0.0993408	0.702949
TPP2	-0.0993894	0.553725
SULF1	-0.0994144	0.217434
RNF11	-0.0994591	1.09755
PPARGC1B	-0.0994667	0.237081
CLSTN2	-0.0994953	0.0820204
SLC5A6	-0.0995749	0.625373
TMEM182	-0.0995969	0.23681
ASNSD1	-0.0996264	0.791431
PNPLA4	-0.0996369	1.48042
SERTAD3	-0.0996437	0.72681
SPX	-0.0997199	0.231151
DENND1B	-0.0997488	1.46984
ASB7	-0.0997923	0.892629
THRA	-0.0998471	1.41904
SMOC2	-0.0998472	0.0614966
BGN	-0.0998564	0.325166
SFPQ	-0.099858	0.361338
CAPSL	-0.0998975	0.065449
ECH1	-0.10001	0.820751
IFT43	-0.10001	0.968585
GALNT9	-0.100038	0.0728234
SMIM11A	-0.10006	1.89729
SMIM11B	-0.10006	1.89729
RAPH1	-0.10013	0.3112
SMARCE1	-0.100131	0.533818
ZNF37A	-0.100135	0.560894
ESYT1	-0.100285	0.415201
RAD51D	-0.100296	0.48227
AQR	-0.100316	0.55822
ZNF320	-0.100323	1.17513
KIF3B	-0.100338	1.33643
FKBP1B	-0.100411	0.179066
NDRG3	-0.100433	0.395443
TXNDC16	-0.100436	0.289531
TRIM38	-0.100461	1.34795
SH3KBP1	-0.100486	0.261258
TEX2	-0.100532	1.87812
KLRD1	-0.100547	0.136241
NPIPB3	-0.100607	0.445333
DYRK1B	-0.100624	0.579981
ZNF773	-0.100657	1.17061
LTBP3	-0.100726	0.493089
ZNF582	-0.100771	0.224352
MAEA	-0.100781	1.56655
HHAT	-0.100827	0.780917
ZNF500	-0.100857	0.792611
PARS2	-0.100862	1.27332
PQLC2	-0.100867	1.04581
NEIL1	-0.100936	0.158113
NPTXR	-0.100946	0.4143
KPTN	-0.100983	0.557994
LOC100130451	-0.101002	0.0723597
CLEC16A	-0.101004	0.551543
PEAR1	-0.101019	0.11781
PPIP5K2	-0.101068	0.766941
MTRNR2L8	-0.101158	0.115564
ZNF543	-0.101178	0.75688
FAM200A	-0.101229	0.689312
MAGEL2	-0.101243	0.0921302
PPIC	-0.101276	1.94006
PCDHB5	-0.101282	0.0903793
CCDC115	-0.101349	0.748286
DPH1	-0.101361	1.34272
TEAD3	-0.101373	0.327168
MROH6	-0.101461	0.555878
SNRNP35	-0.101479	0.54095
ETV2	-0.101485	0.516615
ZNF780A	-0.101496	0.630909
TMEM97	-0.101521	0.13898
SHOC2	-0.101539	0.603107
GATA2	-0.101571	0.134851
PTN	-0.101584	0.165041
PBDC1	-0.10159	0.560342
OMA1	-0.1016	0.732431
C5orf42	-0.101645	2.23808
PYROXD2	-0.101675	0.185551
MARS	-0.101733	1.31515
MAFA	-0.101734	0.072017
OGT	-0.101746	0.911693
SCN5A	-0.101757	0.208372
IFRD1	-0.101768	0.367764
EPHB6	-0.101787	0.0801093
ZNF174	-0.101802	0.562548
RAB29	-0.101844	0.663701
ISLR	-0.101865	0.439153
SLC25A26	-0.101906	0.874756
PODXL2	-0.101945	0.265895
SETD1B	-0.101979	1.17844
KAT14	-0.101982	0.806617
STAT2	-0.102077	1.16059
TRAK2	-0.102097	0.615292
ZNF189	-0.1021	0.713164
PIGM	-0.102118	0.736148
RAB11FIP2	-0.102186	0.802547
SSC4D	-0.102204	0.25834
KCNE3	-0.102262	0.341938
TLK1	-0.102305	2.21785
CDC37L1	-0.102306	1.33911
SIRT2	-0.102379	0.637896
BRF2	-0.102464	0.764557
ZSCAN4	-0.102496	0.0716694
CYP51A1	-0.102504	0.635222
KIFAP3	-0.102512	0.838048
MBD6	-0.102689	0.858938
ZNF440	-0.102691	0.468531
TRIP6	-0.102708	0.431467
TFEB	-0.102765	0.393055
MRPL34	-0.102827	0.879373
METTL6	-0.102905	0.740442
CDK4	-0.102972	0.60537
REV1	-0.102974	0.833312
C6orf47	-0.102989	2.29675
FBXO9	-0.103103	0.894861
MCCC1	-0.103113	0.551439
COX14	-0.103127	1.33186
ADGRA2	-0.103206	0.569096
TMEM199	-0.103306	0.581757
GPR83	-0.103323	0.071301
MZF1	-0.103409	0.443576
EIF3CL	-0.103418	0.305409
EIF3C	-0.103419	0.30541
MLH1	-0.103423	0.677369
UBTD1	-0.103442	0.76776
LPAR5	-0.103467	0.165668
ZNF281	-0.103508	0.216553
CAP2	-0.103549	0.263323
RNF34	-0.103563	1.17553
SYT11	-0.103571	0.461776
ENSG00000198938	-0.103622	0.404563
ERICH2	-0.103686	0.137744
CREB3L1	-0.103754	0.617788
ANKMY1	-0.103775	0.694645
RAB11FIP4	-0.103839	0.256069
DLL1	-0.103884	0.103179
ABHD5	-0.103887	1.34973
RBCK1	-0.103903	0.928854
PIK3R3	-0.103963	0.155815
MUTYH	-0.103964	0.410631
ZC2HC1C	-0.104047	0.616405
FBXL18	-0.104115	0.573755
MFGE8	-0.104135	1.07943
AGO1	-0.104275	0.93551
ARHGEF9	-0.104289	0.601544
FLJ45513	-0.104292	0.0959128
C15orf39	-0.104389	0.40457
GPATCH1	-0.104399	2.2119
BAGE3	-0.104686	0.070715
BAGE2	-0.104686	0.070715
EPC1	-0.104708	1.59094
NDUFB7	-0.104711	0.835641
C18orf21	-0.10474	2.05579
PGRMC2	-0.104779	1.34328
ERMARD	-0.104802	0.559421
ZNF107	-0.104852	0.920953
DLC1	-0.10487	0.471272
FUK	-0.104876	1.13516
DDTL	-0.104878	0.267367
DIP2B	-0.104897	0.861478
RGS14	-0.104898	0.181632
PRKAB1	-0.104904	1.62354
TMEM246	-0.104959	0.155156
PHC1	-0.105038	0.731355
NCOA5	-0.10504	0.854433
BCL9	-0.105069	1.13544
C19orf70	-0.105114	0.883322
RUFY3	-0.105139	1.14188
HMGCS1	-0.105191	1.69993
PTPN18	-0.105194	0.532122
MR1	-0.105247	1.41524
FEZ1	-0.105255	0.12215
SDAD1	-0.105279	1.74856
ACSS1	-0.105418	0.153047
GTF2H2C	-0.105484	0.439724
ACP2	-0.105512	0.533886
EPB41	-0.10553	0.226628
BAGE4	-0.105543	0.0703586
BAGE5	-0.10555	0.070356
ZNF671	-0.105577	0.245222
TIMP2	-0.105637	0.566819
UBE2F	-0.105675	0.594199
MSMO1	-0.105683	0.760926
MAP3K1	-0.105738	0.40769
IP6K2	-0.10575	0.645998
FOXN3	-0.105779	0.875666
CCDC36	-0.105793	0.407145
G6PD	-0.105803	0.57232
RABEP1	-0.105843	0.716003
STIM1	-0.105862	0.845597
NAALADL2	-0.105906	0.823663
HIBCH	-0.10593	0.635726
MRRF	-0.105942	1.08388
PXMP4	-0.105965	1.12215
PRMT2	-0.106011	0.618292
NOL4L	-0.106043	0.361626
C12orf43	-0.106053	0.418228
HDHD2	-0.106061	0.957736
DNAJC16	-0.106082	3.1987
GCC1	-0.106094	0.35179
NEK7	-0.106094	0.32866
ETHE1	-0.106105	0.715349
BAZ2B	-0.106134	0.853228
POLR3C	-0.106158	0.523218
TENM4	-0.106189	0.186549
LZTS3	-0.106204	0.845244
IVD	-0.106207	1.40428
POR	-0.106242	0.581258
PDLIM5	-0.10627	0.593183
ZNF419	-0.106277	0.489729
RPS6KA6	-0.106301	0.415164
GATA6	-0.106313	0.229785
RWDD2B	-0.106315	1.21231
PRKG1	-0.106321	0.505006
RPUSD2	-0.106477	0.65019
ARPC4	-0.106496	0.426561
OCIAD1	-0.106548	1.4836
CCDC191	-0.106572	0.340589
ENSG00000210191	-0.106606	0.12068
ARPIN	-0.106606	1.06915
ZNF605	-0.106714	1.5737
ANAPC15	-0.106731	0.258751
MAK16	-0.106813	0.811809
CHI3L1	-0.106818	0.0613289
ZNF280D	-0.106838	1.01786
ELMOD3	-0.106877	1.02048
SCRN3	-0.106946	0.83585
CCDC149	-0.106969	1.22973
C15orf52	-0.107038	1.45942
TRAM1L1	-0.107047	0.36029
GNG4	-0.107114	0.143801
HIST2H2BE	-0.107117	0.254792
UBB	-0.10713	0.577998
ZNF75A	-0.107134	0.427283
MKL1	-0.107176	1.71769
LMNA	-0.107219	0.472604
GAB2	-0.107262	0.323231
ARL17A	-0.107283	0.945166
TIMP4	-0.107354	0.0849337
NFYC	-0.107489	0.675643
ANO9	-0.107492	0.0695822
CREBL2	-0.107509	0.752112
INTS9	-0.107511	1.51046
PAPLN	-0.107587	0.259198
MPP6	-0.107591	0.142922
PLEKHM1	-0.107619	1.62181
LAGE3	-0.107645	0.414601
TRAPPC2	-0.10773	0.663826
PIK3IP1	-0.107763	0.6592
SURF2	-0.10778	0.48911
MFSD1	-0.107835	0.639027
ZNF35	-0.107893	0.925747
ZNF76	-0.107895	0.764178
GPAM	-0.107908	0.407988
KLK1	-0.107958	0.0717091
ACTR3	-0.108013	0.418947
SCAND1	-0.108035	0.805405
SMAD7	-0.108078	0.417585
NFE2	-0.108171	0.0710642
PEF1	-0.108259	1.37319
ARFGAP2	-0.10831	0.915407
AADAT	-0.108322	0.394386
IRX5	-0.108395	0.109067
GABPB2	-0.108473	1.2648
TFE3	-0.108722	0.813407
PGBD4	-0.108827	0.560648
HSD17B11	-0.108847	0.175488
TMEM251	-0.108861	1.26264
PRPF19	-0.108916	0.98077
C1QTNF4	-0.108935	0.0746721
MPND	-0.10894	1.38494
ALDH1L2	-0.108944	1.06896
NIFK	-0.10897	0.722985
C1QTNF6	-0.109024	0.291489
2017-03-08	-0.109094	0.66322
POTEE	-0.109117	0.332553
DCAF4	-0.109145	0.417496
ABCD4	-0.109146	1.22071
LOC101927503	-0.109154	0.068955
EPS15	-0.109185	1.04891
MYCBP2	-0.109236	2.0708
TCEA2	-0.109252	0.413824
RMDN1	-0.109274	0.676831
FLNA	-0.109304	0.405186
SLC25A52	-0.109333	0.0688894
RNH1	-0.109343	1.38707
RRP15	-0.109528	0.574795
CCDC83	-0.109541	0.0688134
FOXR1	-0.109553	0.0688089
COA7	-0.109591	0.921054
CYB5R1	-0.109595	0.634562
MYLK3	-0.109665	0.191104
XPR1	-0.109756	1.38903
CHIC1	-0.109776	1.29884
C20orf27	-0.109782	0.3928
GLMN	-0.109787	0.941626
FAM24B	-0.109821	0.304918
CASKIN2	-0.109833	2.21115
TMOD2	-0.109847	0.173832
JOSD2	-0.109917	1.13856
ARMC5	-0.109969	0.682756
PDZRN4	-0.109971	0.0784773
RNF103	-0.110017	0.9309
ARMCX5-GPRASP2	-0.110069	0.933651
PRDX6	-0.110174	0.357412
MMP14	-0.11018	0.544266
TMEM167A	-0.110211	1.8714
SLC39A4	-0.110214	1.27489
NUBPL	-0.110375	0.762258
ZBTB39	-0.110399	1.39779
KCTD10	-0.110408	0.691754
TMEFF2	-0.110421	0.0684968
PLA2G12A	-0.110463	1.34316
FANCM	-0.110523	0.372172
BEST1	-0.110697	0.414603
HMGCR	-0.110715	1.05865
PXMP2	-0.110763	0.311495
TRDMT1	-0.110795	0.386582
UBAP1L	-0.110807	0.319333
NCOA4	-0.110818	0.925575
SOX4	-0.110849	0.280269
LRWD1	-0.111016	0.432735
HAAO	-0.11102	0.121106
TMEM184C	-0.111225	2.62529
KCNE1B	-0.111226	0.075151
PCMTD2	-0.111228	1.87901
ANKRD11	-0.111239	1.51537
ITFG2	-0.111262	1.13512
IRAK4	-0.111301	0.779604
ASNA1	-0.111319	0.591895
IDI1	-0.111401	0.829885
SLC35A4	-0.111413	0.61825
HTRA1	-0.111441	1.14001
SLC30A4	-0.111482	0.791821
CLHC1	-0.111482	0.460208
INPP5B	-0.111551	1.33491
LKAAEAR1	-0.111557	0.0680996
TRIM41	-0.111562	1.52579
EVI5L	-0.111582	0.685224
TMEM14A	-0.111601	0.795575
PNMA8B	-0.111608	0.160918
SP110	-0.111747	0.459652
KCNE1	-0.111747	0.0755461
VPS9D1	-0.111757	2.05291
RNF41	-0.111759	0.920362
ZSCAN26	-0.111766	0.629186
ZNF829	-0.111785	0.719821
PTK7	-0.111821	0.344362
MSRA	-0.111876	0.199707
HMGN5	-0.111894	0.379106
MYH9	-0.111901	0.580862
NRSN2	-0.111935	0.844789
TCP11L2	-0.111956	0.462198
TPM1	-0.11208	0.318226
SLC35A1	-0.112089	2.12566
CORO1B	-0.112123	0.673592
RECQL5	-0.112173	0.732902
SMIM19	-0.112252	0.97014
AKAP7	-0.112304	0.712355
ZNF891	-0.11242	0.33957
ALKBH4	-0.112422	1.589
TNFSF18	-0.112423	0.0678052
MACF1	-0.11244	1.08634
HSD17B8	-0.112498	0.677713
INPP5A	-0.112535	0.45348
ALDH2	-0.112598	0.690589
YARS	-0.11261	1.62418
BCL2L11	-0.112626	0.161152
PLXNA1	-0.112639	2.59866
ABCC10	-0.11264	0.988783
PLSCR4	-0.112675	0.329118
GABARAP	-0.112688	1.28158
SCGB2B2	-0.112718	0.506442
COQ7	-0.112727	0.879659
PHAX	-0.11274	1.31647
RBM42	-0.112742	0.751318
DOCK8	-0.112844	0.102887
C11orf45	-0.112866	0.244969
NDUFAF8	-0.112921	0.499015
PCYT1A	-0.112929	0.979404
NEURL1	-0.112979	0.127252
AGAP4	-0.113013	0.310852
DZIP3	-0.113021	0.569669
VPS41	-0.113082	1.54665
C1orf56	-0.113126	1.36552
GTF2H2C_2	-0.113147	0.523084
ADCK5	-0.113191	0.493653
VPS13C	-0.113215	0.905547
FAM122C	-0.113271	0.239927
PCDHB4	-0.113282	0.230752
DNASE1L2	-0.113341	0.235593
EVA1B	-0.113432	0.455338
OTUD7A	-0.11351	0.131479
MMACHC	-0.113514	0.485874
NGDN	-0.113532	1.27278
IGFBP7	-0.113571	0.693209
CLIP1	-0.113582	1.15632
F10	-0.113617	0.197136
ZFP3	-0.113662	0.866101
PHF23	-0.113674	1.63742
ANXA2R	-0.11371	0.14567
GDPGP1	-0.113748	0.432952
LARP6	-0.113755	1.26208
GPR162	-0.113808	0.146462
SPCS3	-0.113837	0.699286
WIPF3	-0.113846	0.0927705
RBP4	-0.113963	0.206265
PHACTR4	-0.113971	0.376113
UBTF	-0.113987	1.16905
OXCT1	-0.114002	0.195765
ZNF239	-0.114036	0.390011
LYPLAL1	-0.114072	1.79068
ART3	-0.114108	0.0672521
RBM4B	-0.114153	0.590541
GSTM4	-0.11423	0.257909
LBX2	-0.1143	0.285799
POLR1A	-0.114311	0.974122
REP15	-0.114322	0.404804
PI4KA	-0.114342	0.811885
EID2B	-0.114391	0.416998
MRPS33	-0.114394	0.644438
ZNF484	-0.114463	0.749115
SLC16A5	-0.114492	0.475747
BAP1	-0.114538	1.25153
SLC2A12	-0.114539	0.131945
MTG2	-0.11455	1.97192
KRT14	-0.114572	0.1263
PAQR8	-0.114589	0.409429
GPR35	-0.114593	0.256265
ITGAE	-0.114612	0.657443
PLPP2	-0.114615	0.109796
HIST3H2BB	-0.114618	0.0670898
ZNF540	-0.114647	0.473706
CNST	-0.114778	0.533796
ZIC1	-0.114815	0.082722
VCPKMT	-0.114843	0.675764
PRKACB	-0.11487	1.3748
C10orf10	-0.114938	0.189005
ZFAND2B	-0.114981	0.868901
KIAA0556	-0.115108	2.14746
NAPA	-0.115158	0.425667
PRADC1	-0.115185	0.347819
CDK5R1	-0.115188	0.305909
DUOX2	-0.115222	0.121374
ANXA11	-0.115245	0.812164
FIGNL2	-0.11532	0.111448
CCDC174	-0.115382	1.43635
PARD3B	-0.115453	0.392129
ARL4C	-0.115471	0.15869
ZNF44	-0.115511	0.907691
SNX29	-0.115562	0.438714
SDR39U1	-0.115665	1.44116
LOC728392	-0.115746	0.333952
IL1RL2	-0.115885	0.196926
CEP162	-0.115979	0.319128
S1PR5	-0.116009	0.237499
KIAA0930	-0.11605	1.03844
C1orf216	-0.116173	0.80132
C19orf18	-0.116183	0.181204
MSRB3	-0.116197	0.940714
LRP3	-0.116206	0.548338
ABCB1	-0.116209	0.344945
TXN2	-0.116341	0.704295
ZNF823	-0.116348	0.466072
CCPG1	-0.116377	0.52889
FABP6	-0.116414	0.066535
PRR3	-0.116628	0.737883
PPP1R3C	-0.116638	0.29772
IFT52	-0.11669	1.25059
SPR	-0.116695	1.165
NAPRT	-0.116713	0.312019
TXNRD1	-0.116746	1.03104
PPIL2	-0.116772	1.33109
SDC2	-0.116796	0.275028
HNRNPA1L2	-0.116812	0.767028
INAFM1	-0.116814	0.916671
PEX1	-0.116826	1.54609
FAM161B	-0.116853	0.825864
CHMP4A	-0.116897	1.26682
CBX4	-0.116923	0.537892
KLF13	-0.116925	0.846069
RALA	-0.116967	0.430124
OGDHL	-0.116997	0.212867
RASSF5	-0.117017	0.81919
TANGO2	-0.117049	1.15786
CFAP97	-0.11705	1.6798
BBS10	-0.117058	2.19205
XPC	-0.117229	1.61723
PIGBOS1	-0.117299	0.694194
POLR2M	-0.117311	0.970645
ZHX1	-0.11732	0.57635
PLXDC1	-0.11734	0.174595
FBXL8	-0.11737	0.747507
ZNF326	-0.117398	1.26793
CEP164	-0.117419	0.863829
NFIX	-0.117498	0.579582
ALDH16A1	-0.117613	0.370442
NPL	-0.117652	0.0982015
OVCH2	-0.117732	0.167536
FER	-0.117787	1.20855
SP2	-0.117788	1.31894
ITIH4	-0.117854	0.240332
POGLUT1	-0.117897	0.72075
PGAP1	-0.117908	1.07594
NAT14	-0.11792	0.686845
SETD7	-0.117947	1.2725
DTWD2	-0.117976	0.855663
MRPS14	-0.118007	0.599436
CDHR2	-0.11802	0.08753
TSEN15	-0.118024	0.767902
CDC42BPA	-0.118026	1.07272
HOXB4	-0.118174	0.600357
AKTIP	-0.118174	2.23389
NUDT10	-0.118181	0.133652
LRCH4	-0.118208	0.448083
PRRX1	-0.118388	0.227614
ZNF14	-0.118416	0.325579
SBDS	-0.118425	0.651582
ZCCHC24	-0.118438	0.911664
RAB36	-0.118441	0.42809
ITPK1	-0.118548	0.825509
LYSMD2	-0.118578	0.264474
FAM151B	-0.118582	0.604654
AASDHPPT	-0.118608	1.59312
DNAJC17	-0.118719	0.523713
SLC25A2	-0.118731	0.081717
ACTR10	-0.118777	1.85882
CTSK	-0.118888	1.04428
EFR3A	-0.118914	1.28908
PGLS	-0.118915	1.39947
TRMT12	-0.119108	1.89058
KCTD2	-0.11912	1.45631
ARMC6	-0.11923	0.490625
B3GLCT	-0.119235	0.535074
ANAPC13	-0.119343	1.06397
RANBP6	-0.119364	1.89778
C8orf82	-0.119379	1.07031
ADAM20	-0.119421	0.240526
SIPA1L2	-0.119451	0.0940526
SLC22A23	-0.119495	0.169446
DGKZ	-0.119597	0.429747
ZNF205	-0.119613	1.30256
LRFN4	-0.119637	0.803717
BROX	-0.119676	0.987407
OSBPL11	-0.119856	2.11366
NCOA1	-0.119865	1.17511
LRP1	-0.119891	0.645966
CYP26B1	-0.119947	0.293012
KCNQ5	-0.11999	0.305582
GRIK2	-0.120211	0.24328
SNRK	-0.120226	2.79334
HSPBAP1	-0.120286	0.423627
SNX21	-0.120331	0.54768
CABLES1	-0.12044	0.389994
ZNF793	-0.120466	0.734363
BLOC1S2	-0.120483	0.807819
ZFYVE28	-0.120491	0.642647
REV3L	-0.120578	0.660555
CYB561A3	-0.12058	0.597915
KIAA1614	-0.120843	0.324765
HSPA8	-0.120846	0.701394
PBX1	-0.120858	0.576608
FSD1	-0.120868	0.193742
KLHL10	-0.120893	0.15926
CSTF2T	-0.120915	1.02607
C1orf27	-0.120953	1.40963
DXO	-0.121048	1.55241
MTHFR	-0.121077	0.560123
PXK	-0.121087	0.700864
TMEM209	-0.121089	0.840501
TBX15	-0.121133	0.177162
DOLPP1	-0.121157	0.42407
DGCR14	-0.121241	1.79026
CASC10	-0.121272	0.568582
RNASEH2B	-0.121321	0.420168
DNAJB12	-0.121342	1.04142
KLHDC4	-0.121388	0.690863
XG	-0.12147	0.220506
ZNF596	-0.121476	1.25335
C1orf109	-0.121491	1.15091
WASHC3	-0.121509	0.57441
CADPS2	-0.121575	0.143293
SERINC1	-0.121679	1.07731
TK2	-0.121716	0.939502
ZNF211	-0.121727	1.93213
MINDY3	-0.121729	1.20776
S100A13	-0.121765	0.919726
POLR2L	-0.121816	0.324191
RNASEL	-0.121829	1.17599
MAX	-0.121906	2.13486
ZNF490	-0.12191	0.654614
UTP14C	-0.121941	2.42929
TCF4	-0.121946	2.29814
DYRK2	-0.122042	1.17361
LZTFL1	-0.12217	1.13803
TBC1D8	-0.122221	0.0839292
RRS1	-0.122239	0.665215
CCZ1	-0.122271	0.246081
TMEM160	-0.12235	0.432697
IER5L	-0.122455	0.464486
TMEM60	-0.12256	0.65553
SLC44A2	-0.122614	1.32378
SHISA4	-0.122647	1.7345
SAMD9L	-0.122652	1.05461
COBLL1	-0.12269	0.487275
SALL1	-0.122767	0.0760792
NECAB2	-0.122852	0.108623
POMZP3	-0.122886	0.237735
ZNF684	-0.122915	0.344352
NUDT4	-0.122927	1.34098
MANSC1	-0.122968	0.182661
EFEMP1	-0.123012	0.137186
CHPF	-0.123043	0.622916
CCDC42	-0.123095	0.0842893
ZNF707	-0.123129	1.17766
SIAH1	-0.123146	0.826565
DCTN1	-0.123147	0.840588
NUDT13	-0.123236	0.345543
RTP4	-0.123254	0.106324
N4BP2L2	-0.12346	1.50117
DUSP23	-0.123469	0.713973
BTF3L4	-0.123512	1.26934
COL12A1	-0.123602	0.41077
SPATA6	-0.123636	0.330634
C14orf1	-0.123654	1.01378
FHAD1	-0.123684	0.0977764
ADAMTS15	-0.12371	0.313169
ALDH8A1	-0.123749	0.129457
PLRG1	-0.123752	1.27601
GOPC	-0.123762	1.43371
SCAP	-0.123803	1.08589
HOXC5	-0.123811	0.647724
EMC10	-0.123812	1.99494
SLC12A6	-0.123833	0.191338
ABHD11	-0.12387	0.560508
PICK1	-0.123929	0.543278
OSTN	-0.123966	0.0775799
ZNF888	-0.123985	0.575721
ECHDC2	-0.124029	0.287911
ZNF668	-0.124034	0.896566
ELOVL5	-0.124036	0.393966
BCAS3	-0.124069	1.24394
ZNF776	-0.124179	1.35289
GABRE	-0.124253	0.179488
ATMIN	-0.124321	4.41711
ZBTB26	-0.124366	0.790348
GPR89A	-0.124397	0.355111
INSRR	-0.124405	0.0877744
FBXO30	-0.124477	0.84846
SAP30L	-0.124561	0.433422
TSHZ1	-0.124628	0.395733
PTRHD1	-0.124643	0.407078
PHLDB3	-0.124644	0.434427
PAWR	-0.124689	1.15911
RBM23	-0.124767	1.24589
TIPIN	-0.12478	0.360317
SPAG7	-0.124869	1.54844
TMCC2	-0.124904	0.266713
IQCE	-0.124951	0.452088
RIOX1	-0.124976	0.949815
COQ8A	-0.125256	0.902666
MGAT5B	-0.125289	0.227157
ARID5A	-0.125348	0.33172
PHF20L1	-0.125378	0.682284
ASCC1	-0.125379	1.62468
MAP3K12	-0.12538	0.608137
PBXIP1	-0.125407	0.622511
GPR137	-0.125425	2.11331
SLC26A2	-0.12545	2.01869
FOXO1	-0.125463	0.241854
CCDC127	-0.12555	1.21042
LRRCC1	-0.125597	0.23444
ZFYVE1	-0.125635	1.81871
DAB2IP	-0.125637	0.376518
GNMT	-0.125648	0.552586
ACOX2	-0.125698	0.580656
MSTO1	-0.125779	0.848069
DND1	-0.125842	0.322805
SDC3	-0.125976	0.29078
LTV1	-0.126035	1.23888
RNPC3	-0.12606	1.15062
TNS1	-0.126085	0.581399
ZKSCAN2	-0.12617	0.961349
NAT2	-0.126172	0.0895341
UBE4B	-0.126221	0.636608
PXDC1	-0.126251	0.74037
CPNE8	-0.126274	0.737805
ADAMTS13	-0.126282	0.247187
ZNF708	-0.126307	1.03788
VASP	-0.126396	0.377193
CDRT1	-0.12641	0.155997
PRR16	-0.126418	1.27576
TSSK3	-0.126431	0.0902958
KRT8	-0.126447	0.409201
SYNPO2L	-0.126454	0.135971
QRSL1	-0.126524	2.54537
TSPAN1	-0.126539	0.139271
GCA	-0.126604	0.0859957
TPST2	-0.126665	0.357879
PRPF18	-0.126705	1.84578
SRF	-0.12672	0.746457
NEU3	-0.126753	0.820779
AMIGO2	-0.126768	0.244591
FBXL7	-0.126863	0.787984
SCN3A	-0.126866	0.118684
GAREM1	-0.12687	0.283671
CILP2	-0.126928	0.333755
AKIP1	-0.126942	0.688574
DHRS11	-0.126996	1.1151
SAMD4B	-0.127041	0.578879
ZNF324B	-0.12705	0.909904
FEM1A	-0.127189	1.80072
SLC27A3	-0.127224	0.340854
AKT1S1	-0.12727	1.0267
WBP1	-0.12734	0.986368
PTPRN	-0.127359	0.0928185
SLC22A18	-0.12743	0.954366
PSPC1	-0.127457	0.707076
PALLD	-0.12746	0.276715
FAM217B	-0.127512	0.577325
ADAMTS16	-0.127527	0.304936
SETD6	-0.127549	1.3938
C8orf33	-0.127566	1.38791
NAGPA	-0.127608	0.992385
CTCF	-0.12769	1.23491
JMY	-0.12769	0.319511
ACTR3C	-0.127694	0.163917
MSI2	-0.127739	0.177764
PPP1R14A	-0.127804	0.310905
ACAA1	-0.127839	0.865621
SETDB2	-0.127939	0.914104
ZBTB45	-0.127949	1.15955
RBMS2	-0.128	1.39941
YJEFN3	-0.128044	0.27881
MSRB1	-0.128098	0.474691
ROBO4	-0.128196	0.0984418
CARD6	-0.128248	0.334734
PLXND1	-0.128355	0.19735
ZDHHC17	-0.128394	1.05151
ECI1	-0.128533	1.98443
ALKBH8	-0.128601	0.535909
SDCCAG8	-0.128614	0.588943
PITPNM2	-0.12869	0.847186
FNDC5	-0.128704	0.176008
DBNDD2	-0.128775	0.190718
LPCAT2	-0.128823	0.176736
BACE1	-0.128853	0.478701
PIK3R2	-0.128859	0.700772
MSH3	-0.128927	0.619661
TUBB3	-0.128981	0.222674
TAX1BP3	-0.128992	1.02749
LMCD1	-0.129001	0.429936
BLCAP	-0.129046	1.32271
AMPH	-0.129118	0.148912
KIAA2012	-0.129168	0.127557
NKIRAS2	-0.129184	1.83568
PLEKHH3	-0.129212	0.538558
NXPE3	-0.129277	0.454287
ATF7	-0.129281	2.98749
COMT	-0.129313	0.885738
MAP3K14	-0.129346	0.629102
TATDN3	-0.12939	1.64525
USP30	-0.129403	2.00272
GTF3C6	-0.129421	0.447403
LYSMD1	-0.129453	1.34357
TBX18	-0.129499	0.279676
LGR4	-0.129513	0.663607
DNAJB1	-0.129592	1.46139
COL4A2	-0.129606	0.523366
ZNF154	-0.129624	0.302881
TTC9	-0.129658	0.104073
RFTN1	-0.129744	0.329772
TMEM57	-0.129745	2.36569
FAHD1	-0.129788	0.86582
C6orf48	-0.12981	1.53427
LOC730183	-0.129857	0.3592
IGF2	-0.129953	0.0817258
GSN	-0.130106	0.483
DYRK1A	-0.130144	1.12736
PGBD2	-0.130222	0.67227
BICRAL	-0.130366	1.17104
SERPINI1	-0.130373	0.289827
TIGD7	-0.130378	1.39315
DYNC2H1	-0.130405	0.439343
TAF11	-0.130473	2.18959
CES2	-0.130501	1.65095
NACC2	-0.130521	0.521194
TEX9	-0.130539	0.448791
C2orf42	-0.130568	0.97877
CHSY3	-0.13058	0.821787
ENSA	-0.130607	0.801829
TBRG1	-0.130698	0.974345
CYP20A1	-0.130713	1.05576
KCTD15	-0.130741	0.494676
MED12	-0.130742	1.48735
BTBD7	-0.130814	1.01154
HOXB9	-0.130834	0.182147
KIAA0513	-0.13084	0.531259
NR3C2	-0.130876	0.173843
RNF167	-0.131024	1.7144
ZASP	-0.131095	0.470594
SLC36A1	-0.131098	0.918286
EPAS1	-0.13117	0.512068
RCC2	-0.131173	0.762368
WISP2	-0.131179	0.0747176
CYTH3	-0.131242	2.7393
RHBDD3	-0.131251	1.58918
PANK2	-0.131277	1.38018
TMEM9B	-0.13139	2.46096
SHROOM3	-0.131395	0.318012
DNAAF3	-0.131447	0.134707
HEATR5A	-0.13151	1.6563
CRIP2	-0.131577	0.236044
PSKH1	-0.131612	2.53198
SLC25A44	-0.131624	1.37077
CLCN7	-0.131701	3.33295
ATXN1	-0.131779	1.75583
TAF3	-0.131879	1.26441
IGFL3	-0.131938	0.0830025
DUSP16	-0.132009	1.17381
NLGN1	-0.1321	0.245151
DVL3	-0.132127	2.3682
CMTR2	-0.132189	2.05334
C19orf44	-0.132236	1.68509
OCLN	-0.132268	0.226504
PEAK1	-0.1323	0.643278
CDH2	-0.132361	0.736871
DNAJB6	-0.132412	0.531478
DSC3	-0.13246	0.0773635
MOCOS	-0.132503	0.145485
URM1	-0.132519	1.18379
MYO1D	-0.132523	0.229137
FAM214A	-0.132533	1.09465
SERPINH1	-0.132538	1.61966
AKAP1	-0.132592	0.637024
IL1RL1	-0.132633	0.135255
SIGLEC15	-0.132633	0.206575
C15orf61	-0.132641	0.366183
NSUN3	-0.132817	0.766685
EXOC6B	-0.132855	1.78757
KLHL41	-0.132863	0.165997
WASHC5	-0.132954	1.82361
ID3	-0.133004	0.231513
GALNT10	-0.133015	0.618713
ZNF43	-0.133081	2.01122
TADA2A	-0.13314	1.36404
NEU1	-0.133169	0.760876
IDE	-0.133351	1.84422
COX20	-0.133433	0.487964
MMAB	-0.133441	0.774451
HOXC9	-0.133468	0.492209
VASN	-0.133544	0.423266
GYG2	-0.133569	0.269503
WDR19	-0.133685	0.521041
TRIAP1	-0.133753	1.7427
SLC9A1	-0.133756	1.02896
LCNL1	-0.133758	0.142975
KANSL1	-0.133801	1.70141
HSPB8	-0.133846	0.7435
TMEM5	-0.133877	0.818775
FAT3	-0.133893	0.134493
MXD4	-0.134021	1.35331
EID3	-0.134092	0.381388
HOXC6	-0.134143	1.13018
B4GALNT3	-0.134156	0.125242
DNM3	-0.134248	0.195886
NDST2	-0.134344	0.755798
FASTKD3	-0.134424	1.01973
PTPRC	-0.134495	0.276172
RMDN3	-0.134498	0.784644
MSC	-0.13457	0.272738
UNC13D	-0.134599	0.299768
KDM8	-0.134604	0.414773
FLYWCH2	-0.134625	1.39731
RNF13	-0.134639	0.587879
ARL4D	-0.134676	0.393064
ALDH1A2	-0.134686	0.0771166
RABEPK	-0.134713	0.871383
FPGT	-0.134777	0.848185
DPY19L3	-0.134806	1.08482
TMEM150A	-0.134838	1.12681
ZNF20	-0.134892	0.825049
ZMPSTE24	-0.134939	0.973035
SEMA5A	-0.134974	0.243338
STX12	-0.135038	1.14924
TMEM99	-0.135081	0.481894
LYRM2	-0.135116	0.427232
TANGO6	-0.135175	0.451277
GDPD5	-0.135252	0.432782
SCLY	-0.135303	0.892713
CCDC97	-0.135304	1.4033
MAT2A	-0.135316	1.62704
FST	-0.13532	0.247025
C20orf196	-0.135405	0.415249
CPT1B	-0.135443	0.283738
WDR5B	-0.135459	1.31061
ZNF747	-0.135558	0.8134
USP11	-0.135608	1.02448
AGPAT4	-0.135637	0.640819
TACC2	-0.135744	0.290171
TIMM8A	-0.135745	0.987042
VILL	-0.135813	0.529506
CCDC40	-0.135872	0.218025
CDNF	-0.135914	0.707026
BLVRB	-0.135933	0.919477
ERICH5	-0.136	0.195946
SLFNL1	-0.136187	0.145783
ZBTB47	-0.136214	1.04026
BANK1	-0.136226	0.186255
TADA3	-0.136237	2.27907
MLLT1	-0.136253	1.18123
HPS1	-0.136266	1.13362
KCTD16	-0.136365	0.48165
CADM1	-0.136387	0.104722
NHSL2	-0.136423	0.234009
TANC1	-0.136466	0.586857
TMEM127	-0.136497	0.929337
SYCE1L	-0.13651	0.60197
APOBR	-0.136536	0.165116
TOR3A	-0.136572	0.866167
RAMP1	-0.136658	0.139607
ABCB8	-0.136764	0.60081
TIGAR	-0.136783	1.06642
ZNF557	-0.136804	1.1677
ZNF765	-0.136945	0.990683
QTRT1	-0.137017	1.84353
NBEA	-0.137067	0.279514
SLC38A9	-0.137162	1.43305
THTPA	-0.137193	0.931047
FILIP1L	-0.137219	1.30422
NRL	-0.137306	0.225158
ERMAP	-0.137389	0.679589
LOC100287896	-0.137411	0.892014
DLG2	-0.137521	0.163309
IFIT5	-0.137561	1.06981
SEMA3C	-0.137599	0.237091
SLFN5	-0.137695	1.08144
ADAMTS7	-0.137768	0.169783
MFSD11	-0.137792	1.06821
STPG1	-0.137801	0.381215
SRSF6	-0.137864	0.864142
NUDT7	-0.137907	0.384161
AKR7L	-0.138022	0.333439
FOXO4	-0.138023	1.57722
THEM4	-0.138087	1.64504
KIAA0040	-0.138145	0.383747
DMKN	-0.138164	0.131834
CLEC3B	-0.138222	0.0824923
IFITM3	-0.138291	0.347731
MAPRE3	-0.138296	0.464142
AP5M1	-0.13832	1.90716
APEX1	-0.138406	0.949324
POLR2A	-0.138415	1.15532
FAM118B	-0.138704	1.37182
PDGFD	-0.138794	0.206446
SLC25A33	-0.138853	0.824908
ZNF446	-0.138907	0.826594
MPZL3	-0.138945	0.119629
RHOB	-0.138958	0.382747
PIGC	-0.138958	0.810642
ZGLP1	-0.139022	0.463534
COL8A2	-0.139096	0.303898
COLQ	-0.139172	0.38892
C21orf2	-0.139198	0.974302
TSC22D1	-0.139273	0.662899
ERCC6	-0.139488	0.385188
ANKRD34A	-0.139511	0.350804
DPH6	-0.139542	0.547505
LRRC8A	-0.139592	0.342307
SORBS1	-0.139596	0.143326
PIK3R1	-0.139776	0.306456
CD3EAP	-0.139929	0.69676
PILRB	-0.139983	0.815689
ORC5	-0.140099	0.567075
ABCA3	-0.140109	0.548819
COMMD9	-0.140175	1.26163
MEIS2	-0.140232	0.668892
ZFYVE26	-0.140287	1.65864
VTI1A	-0.14035	1.83681
TRAK1	-0.140371	0.642365
NSL1	-0.140491	1.25344
POMK	-0.140611	1.3052
MKNK1	-0.140699	0.715452
HIST1H3D	-0.140754	0.178943
PCOTH	-0.140815	0.316866
SMAD1	-0.140868	1.42713
ARHGAP39	-0.140936	0.618804
ZNF583	-0.140971	0.470804
MUM1	-0.140974	2.51301
GOLGA6B	-0.14098	0.102715
ADGRE5	-0.140981	0.308103
PTPRK	-0.141006	0.703359
VPS36	-0.141065	1.76876
GARS	-0.141068	1.27663
R3HCC1	-0.141097	0.948765
PHTF2	-0.141146	0.406091
DCAF11	-0.141179	0.834875
KIAA1683	-0.141184	0.471636
PIP5K1C	-0.14121	1.62579
CCDC190	-0.141362	0.185636
TRAF4	-0.141401	0.77314
DISP1	-0.141452	1.32125
ZNF527	-0.141469	1.1197
ZNF408	-0.141568	4.32657
PRAG1	-0.141605	0.253883
C3orf14	-0.141657	1.3936
TASP1	-0.141694	1.71451
ANXA8	-0.141726	0.164577
ST6GALNAC5	-0.141762	0.392948
PARP11	-0.141779	2.79434
ARMCX1	-0.141869	1.0304
ME1	-0.142115	0.345213
ARHGAP4	-0.142296	0.246946
ABHD15	-0.142308	1.33349
KCNRG	-0.142314	2.41793
SAP25	-0.142381	1.28787
CYP27B1	-0.142452	0.270831
BBS4	-0.142473	1.4915
TRUB1	-0.142562	1.26002
HDX	-0.142578	2.44536
ULK1	-0.142628	0.62252
C9orf116	-0.142634	0.937173
SLC38A7	-0.142921	1.59879
FUZ	-0.142951	0.877709
DCBLD1	-0.142978	0.330726
PYCR3	-0.142988	0.64459
WDCP	-0.143031	0.851532
PRNP	-0.143213	1.10729
FMN1	-0.143257	0.50134
PIGY	-0.143293	1.31727
PYURF	-0.143293	1.31727
RABL2B	-0.143347	1.23593
BOP1	-0.143396	0.332168
ZNF234	-0.143533	3.2027
CTF1	-0.143653	1.3823
PRDM6	-0.143778	0.150872
SPECC1	-0.143779	0.848187
POLR2J	-0.143957	0.278314
CCDC80	-0.143978	0.453786
GLT8D2	-0.144043	1.38345
TCN2	-0.144079	0.19149
DNAH10	-0.144166	0.149919
NXF1	-0.144183	1.65753
SYNJ2BP	-0.144268	1.05484
TIE1	-0.144336	0.42268
COPS9	-0.14434	1.45485
PSD2	-0.144394	0.295156
CUEDC1	-0.144398	1.28148
PRH1-TAS2R14	-0.14446	0.511562
CTAGE8	-0.144483	0.38072
AHDC1	-0.144622	1.94868
TWISTNB	-0.144685	0.3803
IL1R1	-0.144958	0.318243
FOXL2NB	-0.144969	0.142715
ACACB	-0.145003	0.474173
TLE4	-0.145019	0.249999
RNLS	-0.145216	0.43163
NOL8	-0.145235	1.39017
RSU1	-0.145305	0.522397
PPIP5K1	-0.145434	0.355619
HEY1	-0.145506	0.187697
PARN	-0.145533	2.08621
TMEM175	-0.145587	0.903214
INTU	-0.145593	0.588062
ETFRF1	-0.145658	1.60164
TAPT1	-0.145727	1.71938
LACTB2	-0.145736	1.73873
LHX8	-0.145828	0.154275
SRD5A1	-0.146056	1.22067
ZBTB48	-0.146155	1.22792
ZNF124	-0.14617	0.484884
ACCS	-0.146177	0.502351
SPTAN1	-0.146181	1.16293
WDR73	-0.146212	1.61334
FAIM	-0.146348	0.614178
HSD17B10	-0.146393	1.14954
TRPV1	-0.146431	0.861033
LRRC46	-0.146536	0.279904
ZNF180	-0.146561	0.439067
KANK1	-0.146696	0.422373
SAMD9	-0.146777	1.36592
APOL6	-0.14679	0.61143
CA11	-0.146827	0.629564
MAF	-0.146962	0.102037
CHADL	-0.14701	0.358219
TOR2A	-0.147012	0.364223
BMPR1A	-0.14712	1.23147
COL11A1	-0.147206	0.108779
MRPL15	-0.147329	0.692361
FAM106CP	-0.147371	0.214599
CACNA1C	-0.147427	0.553955
C8orf31	-0.147442	0.698758
SERPINB7	-0.14752	0.168487
ZNF771	-0.147557	0.906914
PTPN4	-0.147692	2.34862
VAT1	-0.147726	1.9006
C1orf131	-0.147784	2.23669
C16orf95	-0.147793	0.319142
ZMAT3	-0.147794	2.9128
CALCOCO1	-0.147801	1.2131
POLN	-0.147871	0.911247
APOL3	-0.147947	0.125405
CHML	-0.148074	0.374023
OSBPL1A	-0.148124	0.232415
SLC4A3	-0.14817	0.325414
KDM4A	-0.148223	1.53278
TRIM61	-0.148452	0.29568
QRICH2	-0.148457	0.459136
DGCR6L	-0.148522	1.94661
TSKS	-0.14859	0.098763
PMVK	-0.148749	0.589161
PDGFA	-0.148911	0.398719
LRRC29	-0.148925	1.21036
CCDC6	-0.148945	1.37764
ZNF780B	-0.149027	1.20307
ABCA10	-0.149091	0.145536
TBCK	-0.149243	0.776421
PLPP6	-0.149245	1.57649
TMEM43	-0.149277	1.55165
EIF5	-0.149287	1.09649
CAVIN3	-0.149375	0.908488
ACOX3	-0.149403	1.34221
MTERF2	-0.149457	0.484751
DMD	-0.149493	1.04796
MVK	-0.149591	0.560304
SSBP4	-0.149609	0.820752
MDM1	-0.149612	1.16469
BICRA	-0.149633	0.804219
SYNJ1	-0.149686	0.703265
PDIK1L	-0.149766	1.73548
STAG1	-0.149768	0.986677
NEK1	-0.149828	2.68997
IL1RAP	-0.149844	0.371734
ODC1	-0.149978	0.859791
CAMK2A	-0.150129	0.339556
NARS	-0.150244	1.46867
FRS2	-0.150272	1.96336
ZNF517	-0.150299	0.855197
C6orf89	-0.150316	0.960521
AGL	-0.150456	1.224
GTF2A1L	-0.150456	0.277326
MED18	-0.150469	1.60988
CREBBP	-0.150499	1.90094
SPIN3	-0.150508	0.827939
CRACR2A	-0.15069	0.317797
SHPRH	-0.150728	0.802375
HOXA3	-0.15079	0.140247
KIAA1324	-0.150821	0.554757
NAIF1	-0.150837	1.65236
APOM	-0.150932	0.391959
TYW1	-0.150985	1.19989
OSBPL3	-0.151066	0.619296
ZNF552	-0.151115	0.510992
TRUB2	-0.151117	1.55273
RTL5	-0.151137	0.504399
L3MBTL2	-0.151144	1.78885
CLN8	-0.151189	0.824396
NKAPL	-0.151215	0.17303
TRMT10A	-0.151239	1.08433
TTC28	-0.151276	0.569622
BTBD19	-0.151308	1.20634
TMEM104	-0.151465	0.336544
DTX4	-0.151481	0.197634
CACNA1A	-0.151556	0.12875
RASSF9	-0.151578	0.513018
SEMA7A	-0.151663	0.136453
ZNF334	-0.151707	1.42801
TTLL7	-0.151734	0.352883
CMTM3	-0.151844	1.14081
IKZF5	-0.151856	2.75761
TOE1	-0.151925	0.656951
MCOLN1	-0.15203	0.708753
ACTN4	-0.152089	0.361782
ZFP69B	-0.152091	0.744493
CASTOR1	-0.152124	0.41896
KCTD7	-0.15215	1.5352
CYP2R1	-0.15227	0.422172
TBX5	-0.152433	0.420143
DCPS	-0.152436	1.11134
NFIA	-0.152513	0.182134
TMEM92	-0.152601	0.116752
ZNF69	-0.152759	0.768355
ZC3H10	-0.152764	1.1134
SERPINF2	-0.153002	0.197605
SGF29	-0.153064	1.30684
EMX2	-0.153097	0.0985947
GPAT3	-0.153125	0.24202
WFDC3	-0.153194	0.234435
ABCC2	-0.153263	0.418787
ZBTB46	-0.153369	0.165514
ZNF688	-0.153403	0.768063
GLIS1	-0.15347	0.224736
FZD1	-0.153494	0.731897
KIAA1671	-0.153718	0.0994558
SGMS2	-0.15379	0.757754
ENG	-0.15383	0.217025
RFTN2	-0.153831	0.25434
DEF6	-0.153833	0.190159
HPCAL1	-0.153848	0.868951
PATZ1	-0.153963	0.976567
ATP13A1	-0.15402	0.879448
EPGN	-0.154091	0.384151
ANTXR1	-0.154153	0.328707
CYP2U1	-0.154248	0.375163
C4orf32	-0.154336	0.949316
DPF1	-0.154394	0.282333
SLC38A2	-0.154456	0.927035
SC5D	-0.154516	0.878054
TTC30B	-0.154525	0.904575
CAVIN4	-0.154551	0.441485
POLR3H	-0.154586	1.42664
GPC1	-0.154587	0.681994
RARA	-0.15461	1.19263
TACR2	-0.154706	0.22927
PDF	-0.154721	1.29616
ANKRD23	-0.154734	0.651328
ZNF311	-0.154758	0.182616
ZFHX3	-0.154861	0.936988
ZNF416	-0.154887	1.35446
ZNF324	-0.154915	0.965714
LRTOMT	-0.154967	0.872197
SALL4	-0.154996	0.211846
SNX12	-0.155037	1.56486
LAG3	-0.15504	0.569679
HEXDC	-0.155098	0.570733
AIMP2	-0.155115	0.55337
ZBTB24	-0.15515	0.983186
TMPPE	-0.155468	1.09563
DLG5	-0.155585	1.14076
AKAP13	-0.155589	1.16864
TRIM35	-0.155591	1.17846
SKI	-0.155594	1.52567
PPIL6	-0.155628	0.241961
MINDY4	-0.155644	1.35381
ATP6V1E2	-0.15572	0.518706
NVL	-0.155815	1.30783
SNAI2	-0.155859	0.8577
RBM45	-0.155869	0.904422
MYO1F	-0.155891	0.177905
ARHGEF17	-0.15591	0.52612
PLEKHG4	-0.156167	0.267646
PEX12	-0.156265	0.794855
HEPH	-0.156316	0.188055
ATP6V1C2	-0.156349	0.162262
SERAC1	-0.156367	0.566088
SLC9A8	-0.156456	1.27688
SUSD5	-0.156574	0.139989
ITGBL1	-0.156698	0.369308
LRRC75A	-0.156856	0.727337
MAP7D2	-0.156934	0.682927
DHRS7B	-0.157072	1.13839
TUBE1	-0.157107	0.603133
PIEZO2	-0.157122	0.217009
C17orf97	-0.157159	0.18618
NMI	-0.157193	0.544518
MYLK	-0.157195	0.305977
ILKAP	-0.157221	1.50167
SLC25A23	-0.157377	0.896346
MXD1	-0.15747	0.564278
ACOT2	-0.157694	0.787247
FRY	-0.157846	0.28267
ZNF436	-0.157883	2.13864
DPYSL2	-0.157942	0.326208
HIC1	-0.158017	0.579472
ETV1	-0.158105	0.329235
ZNF184	-0.15811	1.51394
SLC27A5	-0.158173	0.288347
ACVR1	-0.158204	3.30152
SLC22A14	-0.158205	0.520062
LY96	-0.15828	1.15068
KLHDC3	-0.158333	3.32484
COPZ2	-0.158346	1.86032
MAP3K3	-0.158393	1.68943
NR2F2	-0.158454	0.445963
IFT74	-0.158598	1.11314
ZNF32	-0.158745	0.725241
GNL3L	-0.158879	1.14854
MTURN	-0.158974	0.718682
TCEA1	-0.159032	0.934563
DISP2	-0.159089	0.242997
CYB561D1	-0.159126	1.63863
MFSD14A	-0.159171	0.497741
FBXO4	-0.159243	1.1687
WARS2	-0.159329	1.3014
NCKAP5L	-0.159367	1.01119
ZNF624	-0.159369	1.00284
RFXAP	-0.159369	1.26173
ZNF561	-0.15939	1.12962
PDLIM7	-0.15954	0.604677
NR6A1	-0.159561	0.309057
MALL	-0.159674	0.22951
GPS2	-0.159677	0.817249
UBXN11	-0.159796	1.61514
SPIN2B	-0.159831	1.15252
ATL1	-0.159945	0.233512
C9orf172	-0.160027	0.465569
MMP9	-0.160145	0.117952
MOCS3	-0.160186	1.26725
SPEG	-0.16022	0.634976
FAM185A	-0.160316	0.39237
SSBP3	-0.160318	0.353619
ZNF564	-0.160329	1.67426
EAPP	-0.160347	1.92372
PDK2	-0.160423	2.91129
MKNK2	-0.160432	0.752913
CCL26	-0.160472	0.469405
FIGN	-0.160556	0.56971
IFI16	-0.160642	0.753263
CDADC1	-0.160665	1.79086
PRKAR2B	-0.160713	0.150065
DAAM2	-0.161062	0.135589
MAP3K13	-0.161156	1.09957
FAM175A	-0.161192	1.13965
SEC11C	-0.161228	0.472403
COQ10A	-0.161308	1.33491
ZNF786	-0.161345	0.929765
ZC3H4	-0.161357	1.45134
NFE2L2	-0.161416	1.32065
NPFF	-0.161827	0.42724
CDS1	-0.161945	0.232308
CHAC2	-0.161952	0.331097
DSCC1	-0.161977	0.392272
ATP8B2	-0.161982	0.787314
ALS2CR12	-0.16201	0.572446
SPACA9	-0.162035	1.40202
GPRASP2	-0.162209	1.6653
BTBD8	-0.162234	0.29731
HENMT1	-0.162253	0.411521
MAP1LC3A	-0.162339	0.577189
LIPT1	-0.162355	0.778619
SMPDL3A	-0.162359	1.31644
ATP6AP1L	-0.162394	0.440105
ZNF782	-0.162528	1.36756
ABHD1	-0.162558	0.0943447
GNG2	-0.162605	0.27405
NEK11	-0.162623	0.935214
SNPH	-0.162651	1.57682
EGFL8	-0.162666	0.558181
SLC6A9	-0.16295	0.701271
CADPS	-0.162959	0.138811
TGIF2	-0.162991	0.460554
SPRYD4	-0.163007	0.60262
PLCD1	-0.163076	0.709465
ZNF302	-0.163129	0.872278
DDX28	-0.163249	1.51682
TMEM249	-0.163312	0.557396
MDM2	-0.16342	1.46593
ANXA13	-0.163456	0.11312
RASEF	-0.16351	0.402321
ALG1	-0.16364	0.88999
DOPEY1	-0.163667	1.81361
AGAP2	-0.163814	0.32483
FGFBP3	-0.163833	0.428861
PHLDB1	-0.163875	1.17857
AAMDC	-0.163888	1.20213
LMNTD2	-0.163943	0.870505
MMAA	-0.164152	1.52097
ZNF195	-0.164261	0.836351
LRRC6	-0.164273	0.221035
CEACAM19	-0.164406	0.338405
NBPF20	-0.164414	0.839106
ZNF580	-0.164422	1.39163
PLXNA4	-0.164431	0.201397
SLC29A3	-0.164492	0.97132
AP5S1	-0.164523	0.845266
C19orf71	-0.164705	1.05661
MYL3	-0.16477	0.132046
NECTIN1	-0.164777	0.990196
N4BP2	-0.164911	1.47425
PEA15	-0.16498	0.678576
ACTL10	-0.165018	1.20439
SIRT5	-0.165127	1.12781
RABIF	-0.165194	1.2637
DSTN	-0.165196	0.950723
CGRRF1	-0.165222	0.681879
VPS50	-0.165398	0.85189
ZNF493	-0.1654	1.02194
MTERF1	-0.165401	0.765806
NHLRC4	-0.165467	0.454954
SGCA	-0.165508	0.348695
TCEAL1	-0.165521	1.67717
ULBP1	-0.165524	0.262395
FBXO10	-0.165595	1.71929
NUDT14	-0.165775	0.765723
ATP6V0A1	-0.165854	0.972965
MVB12B	-0.165954	0.959136
LRFN3	-0.165977	1.21709
ZNF391	-0.166336	0.264941
ADAT3	-0.16638	1.00687
GPD1L	-0.166395	1.35521
LMO2	-0.166426	0.10569
SMAD6	-0.166536	0.259029
TAGLN	-0.166581	0.63311
ZBED9	-0.166638	0.198857
TEN1	-0.166673	1.29926
SNAPC5	-0.166728	1.69909
FZD4	-0.166762	0.367872
SLC48A1	-0.166766	0.600686
C19orf57	-0.166879	0.352533
EPPK1	-0.166924	0.188059
TLX2	-0.166928	0.155251
VSTM2L	-0.166942	0.345803
EXO5	-0.166948	1.23727
LRRC32	-0.167073	0.152802
IFT88	-0.167133	0.915498
ARL15	-0.167181	0.657854
PLA2G7	-0.167218	0.144222
MYOM3	-0.167444	0.21372
TC2N	-0.167564	0.195581
SLC20A2	-0.16767	2.19632
B3GALT6	-0.167713	2.1126
METTL12	-0.167746	0.319338
TST	-0.167765	0.786611
NEO1	-0.167867	0.433675
SPOP	-0.168013	1.31453
PTMS	-0.168054	0.577694
TBC1D19	-0.168084	1.46016
FHDC1	-0.168093	1.31926
TRIM32	-0.168149	0.582037
CCDC159	-0.168245	1.63992
SEPHS2	-0.168268	1.91969
ARVCF	-0.168283	1.28183
CCDC122	-0.168325	0.822355
ZNF135	-0.168725	0.487659
CHRM5	-0.168771	0.409035
MRPL54	-0.168814	0.504565
HSPA4L	-0.16883	0.214967
SLC25A38	-0.168853	1.6404
HEXIM2	-0.168993	0.846314
MTCL1	-0.169024	0.690689
FZD5	-0.16922	0.223317
FAM89A	-0.169334	0.261483
ADCK1	-0.169382	1.33271
SLC16A9	-0.169435	0.123851
CD72	-0.16945	0.657239
EOGT	-0.169463	1.46191
NUDT17	-0.169523	0.53595
ALDH7A1	-0.169678	0.7884
ZNF677	-0.169833	1.32928
PM20D1	-0.16987	0.221
TTC5	-0.169908	1.33132
C21orf91	-0.170048	0.819407
YPEL3	-0.1701	0.705055
CLCN3	-0.1701	2.47288
PER3	-0.170136	0.7101
NIPAL3	-0.170164	0.823285
DDX20	-0.170218	0.567845
LRRC28	-0.170283	1.03487
RPS6KA2	-0.170452	1.16451
TRIM16L	-0.170507	0.586751
PRKCE	-0.170519	1.01243
HAPLN3	-0.170737	0.401892
PC	-0.170787	0.600783
SARS	-0.170793	2.157
ABAT	-0.170828	0.555674
HGH1	-0.170837	0.199144
TTLL1	-0.170884	1.77284
DTNBP1	-0.170893	1.17113
ARMC7	-0.170977	0.982163
ADCY9	-0.171114	0.87221
SCG2	-0.171175	0.109848
OXTR	-0.171296	0.213508
CACNB4	-0.171396	0.143483
TSPAN8	-0.171403	0.140408
GXYLT2	-0.171654	0.52903
NCAM2	-0.171745	0.172782
CENPBD1	-0.171758	1.46939
CDH11	-0.17204	0.829441
RAB40B	-0.172073	0.864519
SKIL	-0.172083	2.37948
WASHC2C	-0.172085	1.44982
C1orf50	-0.172264	0.606981
FBXO32	-0.172269	0.758534
LRRC4B	-0.172283	0.113172
FDXR	-0.172309	0.918633
CCT6B	-0.172448	0.256791
FAM171B	-0.172485	0.918174
CSPP1	-0.17249	1.92051
OSGEP	-0.17263	1.20933
FTCD	-0.172709	0.237957
C7orf25	-0.172732	0.59415
FAM173B	-0.172835	0.958029
UHRF1BP1	-0.172986	0.56694
TNIK	-0.173077	0.184862
HSPB6	-0.173128	0.839438
PABPC1L	-0.173203	0.580385
AFAP1L2	-0.173255	0.804757
PLCE1	-0.173301	0.874902
GRB10	-0.173317	1.88442
DCLRE1A	-0.173361	0.760379
C16orf71	-0.1734	0.40192
MYOF	-0.1734	0.562549
SNX15	-0.173756	1.07662
STUM	-0.173804	0.182239
DMRTA1	-0.173866	0.149399
HEXIM1	-0.173924	1.29605
ABCC11	-0.173965	0.16966
TMEM17	-0.174208	0.685471
TNFSF9	-0.17421	0.956772
AMZ1	-0.174245	0.153081
SLC25A12	-0.174289	1.81092
PYROXD1	-0.174347	0.881409
C9orf3	-0.174373	1.305
TSPYL4	-0.174545	0.675863
EDA2R	-0.174771	1.33453
COL4A1	-0.174956	0.478812
ALDH4A1	-0.175065	0.676721
ARHGEF33	-0.175074	0.30468
PTGIR	-0.175087	0.360378
METTL25	-0.175183	0.495736
DNAH1	-0.175217	1.07602
MSX1	-0.17522	0.736126
ZNF727	-0.175265	0.217041
FAIM2	-0.175323	0.409612
CYTH2	-0.175428	0.879486
ST7L	-0.175463	1.01684
LENG9	-0.175607	1.10143
STK11IP	-0.175665	1.60026
TERF1	-0.175864	1.31613
RPL21	-0.175933	1.13584
KLF15	-0.176099	0.366808
GBP1	-0.176104	0.384487
PARVA	-0.176163	1.51665
RTN4RL1	-0.176214	0.223552
RUBCNL	-0.176536	0.199143
MORN4	-0.176623	0.491754
RPS26	-0.176643	0.628605
GRAMD3	-0.176723	0.401407
NCR3LG1	-0.176908	1.15732
CCDC121	-0.176942	0.40226
DSP	-0.177097	0.321607
STX3	-0.177122	0.572924
TOB1	-0.177255	0.650764
CRIP1	-0.177514	0.186622
MFAP5	-0.177545	0.460956
CILP	-0.177567	0.271583
LRRC34	-0.177633	0.356706
YY2	-0.177675	1.03665
FAM156A	-0.177675	0.453633
TMEM192	-0.17771	1.10951
PLEKHA6	-0.17775	0.247542
PHGDH	-0.177772	1.42859
PALM	-0.177834	0.210562
PPM1H	-0.177862	0.320561
FAM53A	-0.177996	0.96053
LPCAT3	-0.178046	1.32019
PTPN13	-0.178071	0.729458
LIPA	-0.178074	0.880158
FAM46B	-0.178094	0.434312
FLCN	-0.178137	1.23746
WWP2	-0.178156	0.979926
C15orf41	-0.178157	0.803524
ZFP14	-0.178217	1.24445
AP4S1	-0.178325	0.960775
GTF2H1	-0.178354	2.02199
CDKN2C	-0.178407	0.158061
FTL	-0.178459	1.68604
ENSG00000210195	-0.178506	0.510833
MAP2K6	-0.178634	0.166043
MAPK11	-0.178654	0.291007
FOXRED2	-0.178706	0.917027
FAM50B	-0.178769	0.972991
KCNJ9	-0.179061	0.268975
ZFP1	-0.179063	2.66212
TIGD2	-0.179199	1.16897
PMS2	-0.1794	0.454665
INTS7	-0.179497	0.953868
ZNF844	-0.179512	1.198
IDH1	-0.17953	1.05066
TRIM26	-0.179592	1.51
TAS2R4	-0.179633	0.16274
MYL5	-0.179659	0.626375
ALPK1	-0.17966	0.792287
TRIM2	-0.17967	1.44663
CDKL3	-0.179997	0.427791
NTF4	-0.18001	0.227933
FGF9	-0.180048	0.128113
PDE5A	-0.18011	1.21837
MUC6	-0.180122	0.151096
DUSP18	-0.180143	2.51157
PMP22	-0.180199	0.692962
TRMT61A	-0.180312	1.24366
ISYNA1	-0.180351	2.22624
SLX4IP	-0.180493	1.72721
ARHGAP1	-0.180803	0.72509
PTCH1	-0.180921	0.988324
DNAAF4	-0.180961	1.03909
GLS	-0.181229	2.29343
GSC	-0.181338	0.186437
RHOBTB1	-0.181365	2.74229
SYDE2	-0.181473	0.415759
CXXC5	-0.181587	0.665791
GTF2IRD2B	-0.181611	0.562761
GVQW2	-0.181623	0.24844
CCDC126	-0.181708	0.8084
DDX49	-0.181885	2.34773
BCHE	-0.182021	0.112444
RCOR3	-0.182141	2.48272
IGFN1	-0.182173	0.129382
PNPO	-0.182271	0.861683
SNX30	-0.182331	0.549589
GTF2H2	-0.18247	0.545735
MPC1	-0.182535	1.7397
BORCS6	-0.182628	0.974677
PPT2	-0.182641	1.42621
BEND6	-0.182661	0.823079
ISCU	-0.18281	2.27555
PLEKHO2	-0.183053	0.689387
SH3D19	-0.183082	1.35307
ENTPD5	-0.183094	0.977795
MEIG1	-0.183207	0.159447
TTLL11	-0.183213	0.962853
IFFO1	-0.183218	1.64225
U2AF1L4	-0.183254	1.32119
AKNA	-0.183264	0.856103
AVEN	-0.183333	3.00071
GRHL1	-0.183341	0.18666
RTN2	-0.183379	0.407329
FZD7	-0.183456	0.475619
CATSPER2	-0.18354	0.409031
PAFAH2	-0.183621	1.34941
KLF4	-0.183702	0.230566
C2orf76	-0.183714	0.826929
DTD2	-0.18393	2.09211
OLFML2B	-0.183935	0.280266
KLHL6	-0.183988	0.173669
LRRC24	-0.184036	0.381702
CDK5	-0.18414	0.934512
KIDINS220	-0.184286	1.39309
ADAM32	-0.184342	0.460406
LYPD6B	-0.184434	0.11227
WNT9A	-0.184483	0.27697
FAM109A	-0.184578	0.822161
SPRY1	-0.184604	0.388049
HSPB2	-0.184617	0.554568
NLGN3	-0.184668	0.303219
CCDC85A	-0.184761	0.228316
EXOG	-0.184872	0.871033
RBP7	-0.184977	0.220433
C17orf80	-0.185245	2.77452
FOLR1	-0.185304	0.22798
BDH2	-0.18537	1.01864
TIAM1	-0.18541	0.516838
NR1I2	-0.185428	0.165741
AHNAK2	-0.185515	0.551446
HDAC5	-0.185538	0.344874
LRP2BP	-0.185587	0.806907
PRR15	-0.185632	0.206221
DZANK1	-0.185969	1.89622
KATNAL2	-0.186167	0.52383
CELSR1	-0.186306	0.20842
ATF6B	-0.186375	0.558102
TMEM170B	-0.186697	0.305185
FLRT2	-0.186743	0.257831
ATP9B	-0.186744	2.89831
ENSG00000210164	-0.186858	0.71464
MECOM	-0.186876	0.18093
BRMS1L	-0.18692	1.19834
SERINC5	-0.187025	0.736987
TRMT13	-0.187197	1.6468
TNFRSF10C	-0.187286	1.03869
MED20	-0.187337	3.09813
NDST1	-0.18736	1.12886
MTHFD2	-0.187363	1.91824
SPACA6	-0.187715	1.53782
OLFML3	-0.187738	0.344809
ZNF821	-0.187739	1.24447
SEMA6C	-0.187797	1.01452
SH2D4A	-0.187813	0.665022
TRIM66	-0.187878	0.802878
CEL	-0.188361	0.565884
CTIF	-0.188472	1.90488
OSBPL8	-0.188802	0.86609
PRPSAP2	-0.188837	1.45578
TMEM19	-0.188876	0.934194
UCHL1	-0.188893	0.369737
ZNF34	-0.189017	1.44471
ZSWIM7	-0.189054	1.43761
KAZN	-0.189151	1.09271
DNAJC28	-0.189233	1.69777
ARL17B	-0.189291	1.34711
BAMBI	-0.189472	0.364325
ENSG00000210154	-0.189624	0.212871
NQO1	-0.189649	0.328297
INPP5D	-0.18974	0.390333
ARHGEF2	-0.189822	1.08148
KCNK15	-0.189906	0.12328
LMO4	-0.190005	0.916768
ZNF30	-0.190132	1.07102
HIST4H4	-0.190248	0.720205
SNN	-0.19028	1.09591
BHMT	-0.190315	0.387603
TAF6L	-0.190377	1.16995
UTP14A	-0.190384	1.3765
LMO7	-0.190587	0.855546
ZNF428	-0.190769	1.09082
SLC23A2	-0.190815	1.717
ICK	-0.1909	0.954733
C17orf100	-0.190935	2.02079
GABRB3	-0.191071	0.110012
FSCN2	-0.191144	0.296881
FXYD1	-0.191371	0.292175
UBALD1	-0.191417	2.21993
C12orf4	-0.191741	1.17054
VCAN	-0.191781	1.11508
WTIP	-0.191922	0.644667
RENBP	-0.192189	0.315211
TBC1D2	-0.192234	1.66298
ZNF703	-0.192562	0.488943
POLE4	-0.192616	0.742126
CROT	-0.192676	0.645747
HOXD3	-0.192809	0.680199
WNT11	-0.192826	0.15229
TMEM26	-0.192958	0.171218
ZBTB8A	-0.193034	0.831839
CHRM2	-0.193208	0.12627
ST3GAL5	-0.193229	0.362262
ZNF286B	-0.193454	1.1766
ITM2A	-0.19347	0.130402
HECW2	-0.19362	0.663636
SHF	-0.193683	0.61233
FAM122A	-0.193699	2.01371
HMOX1	-0.193699	0.403576
NECAB1	-0.193736	0.166894
CAPS	-0.193796	1.54761
EFCAB6	-0.194016	0.713584
OAZ3	-0.19414	0.448411
ADGRF5	-0.19416	0.241711
BTG2	-0.194264	1.79376
DUSP8	-0.194333	0.236724
ARHGAP31	-0.194541	1.04373
COMTD1	-0.194674	0.653867
ARRB1	-0.19471	1.02532
TMEM220	-0.194713	0.955539
STXBP4	-0.194882	0.798318
MPV17L2	-0.194971	1.08393
B3GALNT1	-0.194985	0.393672
MAP10	-0.195	0.590128
ING3	-0.195017	0.497324
CCDC7	-0.195095	1.18672
PLS1	-0.195186	0.358305
C1orf198	-0.195286	1.05877
PGBD3	-0.195301	0.548473
TP53I11	-0.195413	0.174464
TBCC	-0.195503	0.856837
SENP8	-0.195531	1.13851
PROS1	-0.195539	0.414453
SYNM	-0.19575	0.606331
PTK2B	-0.195997	0.442484
UBXN2B	-0.196096	2.63279
KCNMB3	-0.19613	0.51342
SIRT4	-0.196228	0.372902
EFNB1	-0.196419	1.19746
NDUFAF4	-0.19643	0.474953
MROH8	-0.196496	0.307955
KIAA0754	-0.196505	0.749938
FAM84A	-0.196687	0.390749
SH3BGR	-0.196866	1.03632
CORO2B	-0.197001	0.250185
MARVELD1	-0.197013	1.94331
CCZ1B	-0.197464	0.638902
ZFPM2	-0.19752	0.569401
PIR	-0.197573	0.614478
FAM129C	-0.197582	0.396133
LOC728485	-0.19762	1.03004
ENSG00000210194	-0.197631	0.778923
IFT46	-0.19772	1.60379
C1orf167	-0.197751	0.26245
ZNF566	-0.197764	1.72463
RRAGB	-0.197822	1.18097
PTHLH	-0.198091	0.349648
SLC2A9	-0.198105	0.940458
ZNF480	-0.198107	1.11873
PGAP3	-0.198392	1.20221
PKD2	-0.198496	2.34326
METTL7B	-0.198605	0.172191
CNN2	-0.19863	0.554644
SNX22	-0.1988	0.760857
CHRD	-0.198849	0.274938
ZNF573	-0.199261	1.51608
MYL9	-0.1993	0.516281
GRASP	-0.199321	0.863438
FAM86C1	-0.199467	1.12464
RNASE13	-0.199479	0.241652
SETD9	-0.199546	0.58497
SNX18	-0.199688	1.87087
TIMM8B	-0.19969	1.15422
AMDHD2	-0.199818	1.00559
CDH18	-0.199927	0.390882
IARS	-0.200211	1.61012
PLEKHM3	-0.200291	2.24778
UFSP1	-0.200316	0.376213
WDR25	-0.200514	2.35358
TLE6	-0.200706	0.400702
SNED1	-0.200738	0.162561
EFNB2	-0.200749	0.154328
SH3PXD2A	-0.200846	1.02038
MCU	-0.201064	0.702786
ALG14	-0.201504	0.753803
NATD1	-0.20168	0.547578
ABHD16A	-0.201712	2.01694
TPM2	-0.201759	0.466384
MEGF9	-0.202016	0.530847
MYOM1	-0.202109	0.297182
RAI2	-0.202132	0.436362
SLC24A1	-0.202296	2.70749
MRAS	-0.202326	0.326727
XKR3	-0.202554	0.249634
TMEM190	-0.202571	0.301372
HOXA7	-0.202752	0.26899
SRPK3	-0.202791	0.161434
FLRT1	-0.202971	0.508379
SEMA6D	-0.203062	0.356086
AP5Z1	-0.203075	0.83684
LONRF3	-0.203237	0.12046
TMEM267	-0.203238	1.04086
TMEM229B	-0.203392	0.32447
SDC1	-0.203461	0.377934
STK38	-0.203637	2.33094
NAPEPLD	-0.203866	0.643657
MAMLD1	-0.203957	0.602411
SRSF8	-0.204239	1.50894
ISPD	-0.204301	0.708269
HOXC8	-0.204361	2.76893
WASF1	-0.204375	1.51904
PLS3	-0.204533	0.592221
CES4A	-0.204549	0.575495
MFAP2	-0.204737	0.589423
RSPO1	-0.20477	0.266554
FAM210B	-0.205137	1.79625
NEK10	-0.205218	0.761659
PANO1	-0.205446	0.436498
TEPSIN	-0.20556	1.51428
ADTRP	-0.205765	0.312012
LNX1	-0.205852	0.155908
ANXA4	-0.205914	1.90617
TMC7	-0.206373	0.31859
FAT4	-0.206634	1.05191
HES6	-0.206648	0.530647
AJUBA	-0.206765	0.929313
CC2D2A	-0.207115	0.965434
LIMCH1	-0.207117	1.32265
TIGD1	-0.207129	1.26561
ZNF728	-0.207396	0.248521
TBXA2R	-0.20781	0.321254
PLAGL1	-0.208013	0.626244
TAS2R3	-0.208219	0.347108
ZG16B	-0.208224	0.15893
SCN1A	-0.208243	0.138943
IL21R	-0.208265	0.268694
LRIT3	-0.208268	0.158706
TMEM133	-0.208274	0.531903
FBXL13	-0.20846	0.165821
CAPN14	-0.208573	0.255893
ATOH8	-0.208575	0.361925
SYNC	-0.208762	0.615113
DSEL	-0.208919	0.38122
ZNF79	-0.208985	1.13005
RABGAP1	-0.209009	0.920914
PKNOX2	-0.209262	0.18996
CARF	-0.209312	0.887413
DDIT3	-0.209396	0.858548
C7orf43	-0.209639	0.916221
OSBPL7	-0.209771	0.608391
CACNG7	-0.209959	0.264112
PSPH	-0.209962	0.581051
TRABD2B	-0.210129	0.131014
CEP126	-0.210201	0.736921
ANKAR	-0.210309	1.65178
IFITM10	-0.210479	0.660415
NBPF1	-0.210492	1.13397
SYNE3	-0.210699	0.779332
SLC27A4	-0.210792	1.23349
WDR45	-0.210856	2.05906
ADORA1	-0.210926	0.361443
RMDN2	-0.210939	0.779679
NCOA2	-0.211375	1.7253
ZNF425	-0.211385	0.642053
SSC5D	-0.211476	1.14076
COLGALT2	-0.211557	0.58337
ARSG	-0.21184	0.327507
HINT2	-0.212187	1.11685
OSR2	-0.212244	0.27824
PLEKHG2	-0.212263	0.698109
TSPAN12	-0.212376	0.231464
PHACTR2	-0.212612	0.761442
XRCC4	-0.212718	0.774653
FBLN5	-0.212846	0.380861
NDUFA4L2	-0.212925	0.392126
TNFSF4	-0.212944	0.148335
ADRA1B	-0.212945	0.219624
DNAH2	-0.213069	0.179272
VGLL4	-0.213283	0.857564
PLPP3	-0.213527	0.23628
TMEM268	-0.21358	0.926554
MARVELD2	-0.21363	0.300549
SPHK2	-0.213659	1.2132
MEOX2	-0.213883	0.132938
EPC2	-0.21394	1.55489
MAPK8IP2	-0.214063	0.187157
TNS2	-0.214303	0.835485
KCTD1	-0.214311	1.76486
CRYAB	-0.21438	0.37142
SETMAR	-0.214584	0.894467
GLDN	-0.214757	0.161108
SYT12	-0.214931	0.543772
POMC	-0.215131	0.224438
RAB3IL1	-0.215518	1.54
ERV3-1-ZNF117	-0.215581	0.559439
KPNA5	-0.215595	1.11576
STOML1	-0.215634	0.687273
RCBTB2	-0.215794	1.22996
PAX3	-0.215822	0.138794
FOXP3	-0.215847	0.309139
ENSG00000198695	-0.215892	1.39414
ANKLE1	-0.215944	0.462087
KANK2	-0.216022	1.03183
FLOT1	-0.216168	0.774166
LYPD1	-0.216195	0.278673
PGPEP1	-0.21633	1.34177
PNPLA7	-0.216372	0.904999
FMC1	-0.21639	0.653454
ZNF512B	-0.216645	1.22203
TDRD6	-0.216722	0.157783
GPLD1	-0.216876	0.759728
TRAF1	-0.217014	0.420085
LY6G6C	-0.217095	0.158586
PCDH18	-0.217509	0.224548
RUNX1T1	-0.217648	1.02932
TRPM3	-0.217678	0.274127
PFKFB2	-0.217701	1.02476
FAM78A	-0.218091	0.747706
NBPF12	-0.218237	2.07608
SLC1A5	-0.218285	2.76501
ASTN2	-0.218466	0.922077
AMACR	-0.218562	0.640581
HECTD2	-0.218729	0.874574
VDR	-0.218884	1.18877
PIH1D2	-0.21916	0.657792
PLPP1	-0.219244	1.18287
TGM3	-0.219509	0.21689
CCDC157	-0.219526	0.480965
EPM2A	-0.219611	0.740791
SLC22A15	-0.219634	0.833017
SH3RF3	-0.219716	0.299141
HCN2	-0.21974	0.218827
GPCPD1	-0.219752	3.36063
BORCS7	-0.220118	0.886893
PGM5	-0.22017	0.137355
GLIPR1L2	-0.220189	1.08794
TMEM100	-0.220211	0.141932
CFAP43	-0.220511	0.639732
DRP2	-0.220585	0.167164
TNNT3	-0.220634	0.135192
PIP4K2A	-0.220656	0.873737
SLC45A4	-0.220908	1.23775
NICN1	-0.221073	1.38551
FHL1	-0.221188	0.164327
AK9	-0.221561	0.604202
HOXB5	-0.221653	2.15528
THPO	-0.221893	0.568719
RPP40	-0.221896	0.685085
C7orf31	-0.222004	0.361649
ZNF674	-0.222124	0.780869
SYN3	-0.22214	0.218538
C17orf82	-0.222148	0.440928
CYB5D2	-0.222296	1.47269
SLC25A27	-0.222335	0.258687
PLAC8	-0.222387	0.176828
LIMS2	-0.2227	0.633148
PCDH10	-0.222887	0.348125
SLC25A20	-0.223027	1.051
ATP5S	-0.223521	0.719745
TRIM72	-0.223757	0.151809
CASP10	-0.224038	1.15648
CBSL	-0.224088	1.25287
ETFBKMT	-0.224169	0.91836
LRGUK	-0.22423	0.1512
ZC3H8	-0.224343	0.752554
AUTS2	-0.224408	1.14644
SLC30A1	-0.224428	1.75279
PWWP2B	-0.224643	1.8504
RNFT1	-0.224665	1.16851
NT5C2	-0.224736	1.8137
PPP1R1B	-0.224851	0.242959
NCDN	-0.225291	1.45952
MAMDC2	-0.225437	0.287413
POSTN	-0.225526	0.392234
ZMAT4	-0.225878	0.173323
MN1	-0.225886	0.443947
SFT2D2	-0.225912	2.7256
ZMAT1	-0.22601	0.273554
STK38L	-0.226182	0.500378
KBTBD3	-0.226344	0.351837
FRMD8	-0.226484	0.74072
CBS	-0.226549	1.288
ZNF117	-0.226589	0.57929
PLA2G6	-0.226618	1.47604
HSPB7	-0.226659	0.244474
ZCWPW1	-0.227107	0.494978
MFSD2B	-0.227281	0.287773
CDKN2A	-0.227391	0.901512
CDK20	-0.227545	1.58651
USP35	-0.227564	0.621332
INPP5K	-0.227654	2.99948
SAMD12	-0.227864	1.08054
CASS4	-0.227939	0.514933
FBLN2	-0.228065	0.338827
ARHGAP23	-0.228211	0.739795
DLL3	-0.228484	0.631063
UBXN8	-0.228545	1.75332
PHF14	-0.228569	1.62847
ZNF181	-0.228685	1.46313
PDLIM3	-0.228711	0.241282
ZNF594	-0.228788	1.5137
DMPK	-0.228805	0.510415
MID1	-0.228974	0.527691
PRSS23	-0.228976	1.55313
MBP	-0.229302	0.411842
LSP1	-0.229357	0.163501
ITGA9	-0.229451	0.155328
CLDND2	-0.229579	0.984715
CHST2	-0.229853	0.728259
NDUFAF6	-0.229869	0.589348
ASAP3	-0.230235	0.626139
ERV3-1	-0.230263	0.468434
ZNF774	-0.230693	2.22948
GAL3ST2	-0.230832	0.201744
TP53INP2	-0.231346	0.560705
HCN3	-0.231795	1.66537
CDH1	-0.231832	0.22329
HPX	-0.232168	0.35083
EFCAB7	-0.232281	1.1216
SPOCK2	-0.232335	0.448219
CARD9	-0.232354	0.278463
MAGEC3	-0.232532	0.303364
GLIS2	-0.232582	0.896602
POLR2J3	-0.232798	0.685634
CYP4V2	-0.232845	0.233517
TNFRSF21	-0.232851	0.323718
ARHGAP20	-0.232861	0.641697
HAPLN4	-0.232876	0.417677
APELA	-0.232968	0.136444
SLC38A6	-0.232972	0.844894
GLI2	-0.232998	0.583971
ZNF789	-0.233501	0.617226
LTBP2	-0.233755	0.754296
NTRK2	-0.233809	0.222994
TMEM154	-0.234249	0.350447
PLXNC1	-0.234303	0.488764
FDXACB1	-0.234439	0.928744
LMOD1	-0.234446	0.412673
CLCA2	-0.234535	0.518781
PPM1D	-0.234583	1.17782
EPHX1	-0.234665	0.65487
PCYT2	-0.234947	1.20625
TSC22D3	-0.235148	0.588344
XKR6	-0.235154	0.284486
SOX9	-0.235165	0.483813
CALHM2	-0.235287	0.88527
FSIP1	-0.23548	0.644684
PPFIBP2	-0.235665	0.374486
GLRX2	-0.235816	1.18996
GPR153	-0.235934	1.99944
ZNF219	-0.236135	0.691533
THEM6	-0.236359	1.83773
CEND1	-0.23644	0.331677
RGMA	-0.236608	0.29757
SOAT2	-0.236756	0.258221
MGARP	-0.236911	0.413163
ADAM8	-0.237039	0.628224
JUP	-0.237359	0.84467
PCDHB8	-0.237492	0.261377
DNAAF1	-0.237856	0.146718
FAM227B	-0.238118	1.10445
PARD6G	-0.238406	0.183154
LHX4	-0.2386	0.312822
NPIPA8	-0.238647	0.427258
KBTBD8	-0.238696	0.462863
TRIM59	-0.2387	1.00686
ABCC5	-0.238714	1.90492
YIPF7	-0.238876	0.146385
OLFM2	-0.238963	0.27488
ZACN	-0.238972	0.27764
ARSE	-0.23901	0.272484
DHRS9	-0.239184	0.149866
CACNA2D4	-0.239326	0.282869
ERBB3	-0.239327	0.17572
UBE2D4	-0.239356	0.820014
SLC26A1	-0.239686	0.636902
TNRC6C	-0.239785	0.652887
MBOAT1	-0.240143	0.26357
WNT2	-0.240341	0.156449
NHLRC1	-0.240538	1.24852
HIVEP1	-0.240544	0.853304
NEXN	-0.240567	0.945177
MAP1A	-0.24064	0.694077
HACD2	-0.24073	1.41902
FAM189A2	-0.240987	0.14571
ZNF713	-0.241059	0.598026
RHOD	-0.241304	1.03927
ACVR2A	-0.241522	0.618846
ANXA9	-0.241796	0.312189
ALPK2	-0.241811	0.995992
HSD17B13	-0.241862	0.237764
CLIC2	-0.242581	0.368821
ARMC9	-0.242861	0.629569
ZNF879	-0.243292	0.773633
FRK	-0.243337	0.374318
TCTA	-0.243392	0.676254
CNKSR1	-0.24346	1.18572
SLC7A5	-0.243721	1.07742
JDP2	-0.24375	1.65846
VSNL1	-0.243851	0.208073
SDSL	-0.24389	0.972743
VIT	-0.243957	0.149517
SLC25A34	-0.243979	0.886562
ZFAND5	-0.244159	2.12065
HIST1H2AC	-0.244346	0.848662
HIST1H2AD	-0.245128	0.333011
RAMP2	-0.245131	0.314324
KRT80	-0.245418	0.559299
XAF1	-0.245682	1.36878
ADHFE1	-0.2459	1.55632
MYH3	-0.246106	0.50877
DNAJC12	-0.246218	0.292778
CNNM2	-0.24628	1.02791
SLC3A2	-0.24639	1.85195
SLC10A5	-0.246498	0.247079
RASA4B	-0.246532	0.414919
ALPK3	-0.246656	0.655415
SFRP2	-0.246974	0.413746
CD248	-0.247123	0.543184
CES3	-0.247272	0.523802
C19orf73	-0.247819	1.11211
PITX2	-0.247849	1.64869
DYSF	-0.248335	0.375303
TMEM155	-0.248344	0.192915
CDC42EP3	-0.248597	1.5977
IFIT1	-0.248851	0.736968
DPF3	-0.248912	0.253924
NUTM2D	-0.249042	0.372912
CPEB1	-0.249094	0.55456
DDAH2	-0.249217	1.05657
NTNG2	-0.249288	0.445889
HSD17B14	-0.249334	0.357319
ZSWIM3	-0.249601	1.1074
THBS3	-0.249663	0.612881
RNF157	-0.250194	0.166122
OR7D2	-0.250196	0.153339
ZNF362	-0.250326	1.73727
JAG1	-0.25036	0.555714
CDC14A	-0.250796	0.883055
CYP24A1	-0.250947	0.151567
ANKRD13B	-0.25107	1.0298
SPSB2	-0.251139	0.808091
FAM212B	-0.251286	0.323266
FAM102A	-0.251373	1.38031
TUFT1	-0.251482	1.65943
PRDM11	-0.251589	0.45679
NCAM1	-0.25192	0.244685
ACKR2	-0.2525	0.362475
GCNT4	-0.252969	0.364736
WDR63	-0.252983	1.06797
THRB	-0.253047	0.155815
2017-09-11	-0.253079	1.51552
FAXC	-0.253165	0.216166
MAGI1	-0.253808	1.1477
TMEM80	-0.254179	1.19684
TPGS1	-0.254443	2.29379
TMEM173	-0.255041	0.913521
UACA	-0.255043	1.5773
ZNF763	-0.255078	0.802337
NCF4	-0.255364	0.341895
CHST3	-0.255626	0.751665
LANCL2	-0.255956	1.39594
FABP3	-0.256029	0.342159
EFR3B	-0.256204	0.840008
SLC1A4	-0.256527	1.84244
ATF5	-0.256625	0.505076
TNNT2	-0.2572	0.248471
C1QTNF2	-0.257452	0.351879
SLC43A2	-0.257957	0.434336
COLEC11	-0.258176	0.16016
GJC2	-0.258189	0.790148
ERMN	-0.258573	0.289698
ZNF497	-0.258846	0.464729
TEAD4	-0.258984	1.07102
LRP4	-0.259329	0.497684
C11orf1	-0.259682	1.01038
LETM2	-0.259829	0.606974
AQP11	-0.260008	0.672558
THSD1	-0.26003	1.08789
LRRN4CL	-0.260169	0.346467
MYH15	-0.260197	0.192262
HSPA1A	-0.26039	1.32762
LIMK2	-0.26061	0.810691
SARM1	-0.261406	1.97655
ST5	-0.261447	1.12511
FAM46C	-0.26153	0.402137
SULF2	-0.261968	0.733152
FZD2	-0.262038	0.988184
GPR37	-0.262812	0.167493
RGL1	-0.262965	2.3596
KAZALD1	-0.263218	0.316037
MXRA5	-0.26344	0.211099
DLEC1	-0.263443	0.604279
DMGDH	-0.263763	1.1998
ACTBL2	-0.264074	0.204982
RARRES3	-0.264086	0.473119
RIMS1	-0.264109	0.35646
PRKG2	-0.264182	0.179021
ROGDI	-0.264205	1.18061
SNX25	-0.264259	1.09689
TAS2R14	-0.264917	0.782629
C11orf95	-0.265111	1.6771
ADSSL1	-0.265269	0.888425
ALDH5A1	-0.265274	2.13661
PELI2	-0.265908	0.771111
GALNT16	-0.266131	0.800291
CHAD	-0.266136	0.171035
CNKSR2	-0.266565	0.272903
EBF1	-0.267664	0.598023
DUSP19	-0.267813	1.07069
DISC1	-0.267819	0.656956
TYW1B	-0.268392	0.40483
NAT1	-0.268654	2.05849
MMP23B	-0.269569	0.340161
AFF2	-0.26965	0.278554
LRRC70	-0.270404	0.500586
HSPB1	-0.270422	0.810811
LAMP3	-0.271579	0.42374
C3orf62	-0.271603	1.28485
HTR2A	-0.27185	0.289557
ATP10D	-0.272273	1.56363
PLAC9	-0.272662	0.420073
KLLN	-0.273003	1.10309
MYH10	-0.273663	1.22032
ZNF165	-0.273674	0.48846
NOV	-0.273702	0.387503
LGALS4	-0.273812	0.448137
EYA4	-0.273847	0.250789
SECTM1	-0.273867	0.441673
SAXO2	-0.273952	1.16533
FAM166A	-0.273962	0.256583
FAM167B	-0.274003	0.389925
MRVI1	-0.274357	0.920358
TMEM35A	-0.274803	0.232355
LAT	-0.275146	1.3394
C12orf60	-0.27532	0.231472
RCSD1	-0.275526	0.308271
METAP1D	-0.275692	1.76806
KSR1	-0.27571	0.518115
AMH	-0.275738	0.641132
SRRM3	-0.27587	0.720607
ENTPD1	-0.275984	0.164395
KCTD12	-0.276169	0.248613
PIK3C2B	-0.276279	0.350413
KLF2	-0.276408	0.80694
PODNL1	-0.276494	0.855438
PRRT1	-0.276523	0.883483
LRRC66	-0.276639	0.577324
TSPAN2	-0.276698	0.462939
HOXC13	-0.276722	0.170666
GHR	-0.276752	0.561693
INHBE	-0.27701	1.18786
PDE1C	-0.277118	0.336363
SCNN1A	-0.277339	0.757099
PCK2	-0.278006	2.28078
EPHA3	-0.278036	0.342336
EFNB3	-0.278509	0.501994
ADAM33	-0.278586	0.428752
HKDC1	-0.278715	0.486172
HYDIN	-0.27891	1.28437
GPR156	-0.278943	0.966006
CDC42EP1	-0.2791	2.84544
TP53INP1	-0.279402	1.70248
CNTD1	-0.279651	0.483605
NOD1	-0.279869	1.05627
LZTS1	-0.279878	0.376604
TSNAXIP1	-0.279998	0.879609
ADRA2B	-0.280237	0.308945
C8orf48	-0.281044	1.31114
FRAT1	-0.281091	0.377289
CYB5RL	-0.281131	1.51389
CLEC14A	-0.281175	0.194802
B3GNT8	-0.28137	0.590876
INPP5J	-0.281409	0.647146
NEK8	-0.281483	1.46721
SLC4A11	-0.281623	0.486275
HTR1B	-0.281706	0.193052
GPR158	-0.282103	0.473
BMP8B	-0.282266	0.210789
CCDC173	-0.282306	0.713426
SAMD15	-0.282629	0.548268
SLC23A3	-0.282646	1.56273
ZNF280B	-0.282737	0.302281
TET3	-0.282841	0.475665
ARL4A	-0.282843	0.365039
FAM198A	-0.282974	1.83133
WARS	-0.283296	1.34452
CD34	-0.283659	0.173066
C15orf59	-0.284373	0.699665
MISP	-0.2845	0.545083
PCNX2	-0.28516	3.00648
CACNA1H	-0.285199	0.317188
DLX2	-0.285801	0.576824
TLR1	-0.285935	0.330774
ASNS	-0.286099	0.888585
CACFD1	-0.286179	2.24172
METTL24	-0.286411	0.309187
SLC2A11	-0.286411	2.22865
FAXDC2	-0.286531	0.565952
RAET1G	-0.287106	0.691499
ESYT3	-0.287189	0.337086
LRRC17	-0.287383	0.213423
TP53	-0.287739	1.00567
SLC31A2	-0.288725	0.774013
BBC3	-0.289298	1.80435
ITGB1BP2	-0.289335	0.453724
CYSRT1	-0.289364	0.913675
PDE11A	-0.289367	0.6193
SGCD	-0.289493	0.470926
EFCAB5	-0.289603	1.50775
PLEKHF1	-0.289767	1.09659
DACT3	-0.290203	0.666552
FAM184A	-0.290692	0.216038
LBH	-0.29077	0.352904
CDC20B	-0.291006	0.186647
CHRM4	-0.291175	0.192733
ZNF235	-0.291202	1.0197
SYT3	-0.291249	0.416609
MCMDC2	-0.291742	0.877316
BAIAP2L2	-0.292081	0.547966
TPK1	-0.292111	0.648382
CCND2	-0.292387	0.186262
C6orf226	-0.292607	0.923965
PLGLB1	-0.292828	0.852444
PLGLB2	-0.292828	0.852445
KLHL38	-0.293597	0.349779
TECTA	-0.293831	1.20938
FAM198B	-0.293963	0.538362
MYLK4	-0.294015	0.878003
HTR1D	-0.294559	0.364333
OLFML1	-0.294569	0.181808
ADM2	-0.294743	0.851748
CALD1	-0.294779	1.13799
ASTL	-0.294927	0.198621
ENSG00000210144	-0.29543	0.977448
CFTR	-0.295702	0.24415
FMO5	-0.295836	1.17464
PITX3	-0.296405	0.192468
RHOJ	-0.296668	0.787851
SEL1L2	-0.297416	0.342375
NXPH3	-0.297557	0.448369
ADAM21	-0.297759	0.730337
ELOVL3	-0.297921	0.846969
ADRA2C	-0.298031	0.374289
RTL9	-0.298503	0.758984
ASPG	-0.298504	0.234779
PRR36	-0.29858	0.289406
AMT	-0.298704	1.20946
DDR1	-0.298773	0.652693
KL	-0.299295	0.72052
BCL2L15	-0.300655	0.606384
CD79A	-0.300713	0.214966
ZNF660	-0.300759	1.14078
GOLGA8K	-0.300979	0.422055
PLPPR4	-0.301511	0.402264
LRRC37A3	-0.30189	0.584728
ZNF711	-0.302199	0.258774
SLIT3	-0.302378	0.556006
PRH2	-0.303357	0.358384
ZCWPW2	-0.303384	0.844315
GLS2	-0.303718	0.185287
WWOX	-0.303782	0.804894
CLIC3	-0.304313	1.00919
PDE6B	-0.304411	0.344995
CD36	-0.305211	0.482438
PAPPA2	-0.305848	0.484837
ANKRD24	-0.306291	0.39917
PMCH	-0.306474	0.22362
SELPLG	-0.306854	1.03823
RAB31	-0.307244	1.08179
SLC22A4	-0.307854	0.798245
GEM	-0.307898	1.59753
MAFB	-0.308001	0.337222
PCDHB11	-0.30806	2.47086
DAPK1	-0.308397	0.402328
LGR5	-0.308588	0.185234
RAB30	-0.308609	1.87886
VWA5A	-0.308652	0.222593
MAGIX	-0.309031	0.690475
C1orf228	-0.309103	1.21541
ZNF468	-0.309349	0.629908
ZBED6CL	-0.309359	0.535354
LOC101927572	-0.310678	0.331815
SLC4A2	-0.310825	1.979
NCOA7	-0.310978	1.03291
GDF10	-0.311621	0.286385
ADAMTS10	-0.31179	0.753263
GATA3	-0.311791	0.200682
UBQLNL	-0.311926	0.828662
C1orf53	-0.312011	0.583677
PTGER1	-0.312411	0.397012
PLCB2	-0.313477	0.48638
USP51	-0.31356	0.480356
ALX4	-0.313855	0.182667
FAM26E	-0.314054	1.21665
OR52H1	-0.314116	0.6585
ENSG00000210140	-0.314205	1.01006
SLC38A1	-0.314332	1.62977
DCLK2	-0.314561	0.891761
LGALS9	-0.31483	0.3995
ZNF781	-0.314965	1.05198
GREB1	-0.315254	0.431891
FZD8	-0.315414	0.934368
PCDHB2	-0.316092	0.226388
PCDHB14	-0.316466	0.750544
ANKRD44	-0.316495	1.10597
TNXB	-0.316891	0.211507
ELAC1	-0.317332	1.74758
GALM	-0.318038	1.56297
NUAK1	-0.318455	1.58766
ACRBP	-0.318604	0.218643
SESN2	-0.319	2.18507
CCDC89	-0.319181	0.58899
CHRNA10	-0.319289	1.14594
CLEC18B	-0.319367	0.323976
S100A1	-0.319498	0.475617
PCDHB9	-0.31965	0.802023
ZNF365	-0.319784	0.574017
CPT1A	-0.31993	1.77623
PCDHB10	-0.320016	1.55619
NPIPB6	-0.320546	0.331798
ARG2	-0.32061	1.0874
ABCG4	-0.32064	0.48105
RFESD	-0.320747	1.53515
PCDHB13	-0.32112	0.817151
CFAP53	-0.321331	0.921249
TLL2	-0.321375	0.749795
SSPO	-0.321937	0.320183
CHST10	-0.322303	1.63896
MEF2C	-0.323046	0.480369
TCEANC	-0.323051	1.1783
SLC7A7	-0.323054	0.325093
NKAIN4	-0.323166	0.185183
PLB1	-0.323321	0.389908
TMEM200A	-0.32355	1.18472
TMEM130	-0.324421	0.303898
ABCA8	-0.324522	0.190601
NREP	-0.324889	1.15158
WNT9B	-0.325521	0.234725
SYNPO2	-0.325572	1.8752
NUTM2A	-0.326168	0.416307
LURAP1L	-0.326306	0.552498
TPRG1	-0.326672	0.230132
DRC3	-0.327307	1.08971
SLC38A4	-0.327634	0.594646
TRIM73	-0.327911	0.50243
PCDH19	-0.328187	0.307934
EPHB3	-0.328924	1.52105
PCBD2	-0.329543	1.67452
DOCK11	-0.330678	0.544675
NPAS4	-0.330899	0.325788
GDF15	-0.330957	0.986744
AARD	-0.331406	0.291393
TSPAN11	-0.331614	0.375611
MXRA8	-0.331789	0.453899
SLC46A3	-0.332502	1.80383
PRPS1	-0.332564	0.844136
ZFHX2	-0.332866	2.86233
CDH10	-0.332955	0.387733
PSAT1	-0.333165	1.3996
CA13	-0.333329	0.635239
LHX9	-0.333656	0.34261
DHFR2	-0.334148	1.24235
MCF2L	-0.334345	0.277475
PHOSPHO1	-0.334394	0.490997
MYBPH	-0.334425	0.24432
FNIP2	-0.334551	3.36292
GREM2	-0.335355	0.567609
SPATA17	-0.335372	0.395779
C10orf107	-0.33572	0.668177
PSORS1C1	-0.336085	0.644329
SLC40A1	-0.336221	0.294349
HNMT	-0.336453	0.744446
STMN3	-0.336481	0.308056
ITPR1	-0.336693	0.832994
SAMD3	-0.337203	0.839221
GJA5	-0.337385	0.313151
CORIN	-0.33779	0.285473
PLEKHG1	-0.338331	0.557919
FAM13C	-0.338528	0.864929
PTPRCAP	-0.338625	0.588117
GAS7	-0.339586	0.687339
PCDHA10	-0.3399	0.37641
ARHGAP28	-0.34023	0.292023
TCF7L2	-0.340945	0.849059
CCDC168	-0.34111	0.730247
C4orf33	-0.341169	1.60322
TLDC2	-0.341246	0.342135
SLC7A8	-0.341313	0.262263
PRRT3	-0.341469	1.92612
CSF1R	-0.341594	0.477769
CC2D2B	-0.341712	0.249002
EDA	-0.3419	0.26235
HSF2BP	-0.341999	0.894185
FAM43A	-0.342031	0.524838
ADAMTS5	-0.343	0.640185
CD226	-0.343811	0.825533
UNC79	-0.344345	1.46755
GPER1	-0.345017	0.594079
SAMD5	-0.345026	1.02416
AKR1C3	-0.345504	0.464513
CUBN	-0.345621	0.392296
ROR1	-0.345891	1.05333
RIMS3	-0.346533	0.60653
JPH2	-0.346739	0.84417
PADI2	-0.34687	0.418888
XIRP1	-0.346973	0.20408
PCDH7	-0.34708	0.435326
NOX4	-0.347462	1.70222
ZNF385D	-0.348047	0.256405
UTS2B	-0.348216	0.543709
POU3F3	-0.348301	0.411365
PODN	-0.34891	0.891612
FGFR3	-0.34891	0.284194
SLC14A1	-0.349397	0.24495
RIPOR2	-0.349721	1.53939
FBXL22	-0.350204	0.400229
IL20RB	-0.35033	0.582198
AKR1C2	-0.350477	0.525976
EXOSC6	-0.35082	1.77838
CTAGE4	-0.35094	0.824202
TLR3	-0.351002	0.352918
ERBB4	-0.351231	0.261884
DACT1	-0.351409	2.70625
ABHD4	-0.352047	1.74184
PLCD3	-0.352173	2.25405
EVI2B	-0.352261	0.421217
CELF6	-0.353624	0.664956
TLCD2	-0.353856	0.751995
CDH6	-0.353916	0.302521
OSBPL10	-0.354061	1.37506
DYNC1I1	-0.355196	0.614636
TAS1R3	-0.355504	1.02717
FAM71F2	-0.356002	1.16535
PI16	-0.35626	0.385267
KRT39	-0.356527	0.219985
INSL3	-0.356602	0.431173
SCN9A	-0.357521	0.928762
UBE2QL1	-0.358317	0.471759
ELL3	-0.358622	2.17887
NUPR1	-0.358746	1.94622
ANKRD37	-0.358936	0.66154
ITGB7	-0.359008	0.811519
ZNF575	-0.359179	1.78954
CFAP57	-0.359268	2.25531
FIBIN	-0.359843	0.84308
DAPP1	-0.360144	0.218924
ECEL1	-0.360744	0.218751
ARIH2OS	-0.361224	1.10782
ANKRD6	-0.361519	0.831681
STAC3	-0.361652	2.3865
MFAP3L	-0.361701	0.953444
CFHR1	-0.361871	0.334467
SAMD11	-0.36211	0.660933
PHEX	-0.362294	0.506358
ZNF33B	-0.362337	1.26927
CDHR4	-0.362526	0.284283
GDF5	-0.362559	0.738457
MMP15	-0.362774	0.692098
PCDH9	-0.362795	0.30091
SNX10	-0.362961	0.216542
HIST1H4H	-0.36402	0.404821
CHD5	-0.364346	1.1641
C4B	-0.364428	1.41605
C4B_2	-0.364428	1.41605
RETREG1	-0.364823	0.33128
PCDHA6	-0.364918	0.374831
ATAD3C	-0.365197	0.421925
TBC1D30	-0.365198	1.40485
ZNF488	-0.365262	0.441685
PDGFRB	-0.366156	0.75071
SLC16A14	-0.366994	0.332988
C3orf70	-0.367386	0.279321
TPD52L1	-0.368419	0.440835
ACOT1	-0.368624	2.48665
SORBS2	-0.368745	0.292212
PCDH17	-0.369573	0.414504
AFF3	-0.370084	0.444362
PCDHB15	-0.370302	1.33805
KLHL30	-0.370535	0.509773
PRR34	-0.370876	0.792203
CDKL1	-0.371002	0.491216
LUZP2	-0.371241	0.247026
2017-03-01	-0.371693	0.889417
LRRC56	-0.371975	2.03218
DUSP2	-0.373244	0.230876
CACNA1G	-0.373799	0.643573
PDZK1	-0.375472	0.741781
RDH10	-0.37548	1.15141
MGP	-0.375534	0.322937
TMEM200C	-0.375702	0.246895
TMOD1	-0.375797	0.276336
KRT9	-0.376471	0.418668
C4A	-0.377072	0.676563
AKAP6	-0.377466	0.363271
TAS2R31	-0.377594	0.588755
CATSPERE	-0.378181	1.89588
MDGA1	-0.378431	1.12835
FAM13B	-0.378543	2.0989
C11orf52	-0.378976	0.598208
GCNA	-0.380777	2.36518
ARHGAP26	-0.380847	0.645456
TNNI1	-0.381813	0.409906
GPR1	-0.382073	1.10219
ACRV1	-0.382239	0.213068
TAF9B	-0.382407	0.793522
TMEM266	-0.382715	0.405014
GPC4	-0.382945	0.569883
SH3TC2	-0.38328	0.517386
NKPD1	-0.383299	0.43947
TNNC1	-0.383372	0.854525
BPI	-0.384627	0.880533
PLN	-0.386129	0.443555
MMP16	-0.386759	0.669367
FOS	-0.387383	0.558382
SYT14	-0.387691	0.688289
WNT4	-0.388485	0.233033
RASA4	-0.388719	0.557598
KIAA1456	-0.389854	0.252016
CHAC1	-0.389895	2.43472
IFIT2	-0.390333	0.808027
TMEM89	-0.390882	0.403701
FRMPD1	-0.39126	0.221573
INCA1	-0.391381	1.15389
FGF18	-0.391398	0.421081
C11orf71	-0.392991	0.725816
ATP6V1G2	-0.393379	0.544852
SYPL2	-0.393442	0.978533
PLXDC2	-0.394247	0.718613
TMEM86A	-0.394275	1.65124
LACC1	-0.394354	1.15681
MMP24	-0.394585	0.895146
ANOS1	-0.395329	0.71836
ACAN	-0.395475	0.349823
KCNMA1	-0.395494	0.507448
CCDC154	-0.396008	0.664221
MANEAL	-0.396609	0.494598
SPATA9	-0.397168	0.881085
ELFN1	-0.398	0.302985
UNC13A	-0.398524	0.642533
IL20RA	-0.400224	0.344081
ZBED3	-0.400519	1.09841
CFAP54	-0.401105	0.990531
NCF2	-0.401232	0.521012
SBSPON	-0.401585	0.238906
TEX12	-0.40175	0.378388
STARD5	-0.401979	1.12491
ROR2	-0.40214	0.443758
FAM107A	-0.402185	0.230273
CLDN23	-0.402766	0.386627
CAMK2N2	-0.402943	0.289056
SYT15	-0.403034	0.768719
ACHE	-0.404396	0.903533
ANGPTL2	-0.404472	0.854487
HMCN1	-0.404554	0.679936
GAP43	-0.404688	0.520511
KCND2	-0.406173	0.839712
ANKRD63	-0.406607	0.417932
SPTBN5	-0.406987	0.722552
PPM1L	-0.407517	0.544975
PCDH1	-0.407737	1.59221
CCDC171	-0.407868	1.35467
ZNF641	-0.408421	3.29792
STPG4	-0.408469	0.484722
HUNK	-0.408881	0.453098
CALML6	-0.408904	0.793739
MFAP4	-0.40911	1.36795
COMP	-0.409241	0.305542
CASC1	-0.409493	1.11135
FMO4	-0.410179	0.469294
DLL4	-0.410699	0.413365
ANKRD31	-0.410814	0.687457
WBP2NL	-0.411714	0.333792
ZNF704	-0.41196	0.345338
FAM222A	-0.412538	1.073
DES	-0.414041	0.44037
UBE2Q2L	-0.414902	0.928921
P2RX6	-0.414966	1.0981
NPIPA7	-0.415787	0.296428
EDN1	-0.416181	0.625757
ABCA6	-0.416195	0.275524
CFAP70	-0.416215	0.600071
OR1F1	-0.416442	0.39741
ZNF345	-0.419405	2.43717
TMEM37	-0.419932	0.40357
CMTM8	-0.42003	0.243677
KCNA7	-0.422827	0.31701
RCAN2	-0.423847	0.581746
GRAP	-0.424005	0.27693
SLC38A11	-0.424298	0.291805
PPP5D1	-0.424394	1.05756
C10orf35	-0.425456	0.467142
PFN4	-0.42632	1.06592
MFRP	-0.426339	1.28081
C1QTNF5	-0.426339	1.28081
MUC19	-0.427111	0.474146
LARGE1	-0.4285	0.320383
STK33	-0.428869	0.291322
TMEM253	-0.429518	0.361958
C1QTNF7	-0.430214	0.307863
MAN1C1	-0.431265	0.733101
PDE1A	-0.43247	1.58934
DLX6	-0.432797	0.506963
PCDHB7	-0.433569	1.52516
FAM129A	-0.433844	1.0474
BACH2	-0.433883	0.653712
TRIB3	-0.434218	1.07492
BMPR1B	-0.4358	0.735947
LOC101929372	-0.437037	0.451118
KIAA0825	-0.437258	0.805122
TSPOAP1	-0.437659	0.50454
ZNF608	-0.437839	0.481416
ZCCHC18	-0.439145	0.946421
HES1	-0.440612	0.637875
APC2	-0.441568	0.553574
SPATA6L	-0.442203	0.546451
NEB	-0.444226	1.1235
CSRNP3	-0.444834	0.347551
KALRN	-0.445509	0.727747
RGS5	-0.445587	0.508957
TSPAN15	-0.446817	0.431223
NXF3	-0.447051	0.533051
KIF26B	-0.447089	0.692521
LDB2	-0.447619	2.66887
CFI	-0.447768	0.279905
PEX11G	-0.448654	1.50336
POTEJ	-0.449393	1.15997
COL9A2	-0.449729	0.594713
OXER1	-0.45035	0.357081
ITGA11	-0.45062	1.85355
LRRC4	-0.451066	0.401224
FAM78B	-0.451188	0.585573
CDHR3	-0.451439	0.533463
PCYT1B	-0.451696	0.264874
NPW	-0.454653	0.94685
DEPDC4	-0.454666	0.63546
EGF	-0.45495	0.865641
EXTL1	-0.456391	0.761284
FAM81A	-0.456436	0.584512
CHN2	-0.456978	0.590884
RIMBP3	-0.458626	0.644989
SLC9A9	-0.459408	1.41024
DOCK3	-0.459708	0.406541
SLC12A8	-0.460028	0.428797
PCDHA4	-0.460143	0.434007
ID4	-0.464206	2.18402
CYP2C8	-0.46487	0.465813
HIST1H3A	-0.465191	0.465758
RAPSN	-0.465412	1.0302
F2RL2	-0.467158	0.313074
HAVCR2	-0.467406	1.35286
SESN3	-0.46879	0.270043
ZSCAN31	-0.468833	0.586409
ADCY5	-0.469425	0.466265
GFOD1	-0.46971	0.773261
SLC25A53	-0.471447	1.23626
MCAM	-0.472286	0.443715
VWA7	-0.472552	1.48062
ROM1	-0.47282	2.23557
MMP11	-0.473133	0.792767
RBP1	-0.47412	0.304677
C10orf111	-0.474293	0.575979
PNPLA1	-0.474336	0.443751
SCRG1	-0.474542	0.387659
F2R	-0.475024	0.651278
ANKH	-0.476548	1.02186
WFDC1	-0.477245	0.44094
PCDHA7	-0.477286	0.90531
HIST1H2AH	-0.477943	0.48557
PLEKHA7	-0.480093	0.560569
MEX3B	-0.480382	1.15627
SLC1A7	-0.48061	0.990965
ACTRT3	-0.482459	1.97244
TM4SF20	-0.482935	0.364752
PCDHA3	-0.483486	0.528636
BMP4	-0.484774	0.610318
AQP1	-0.485251	0.54676
RTKN2	-0.485338	0.594991
LIPH	-0.485777	0.354623
BSN	-0.48875	1.6737
ESR1	-0.489156	0.446496
MAP3K7CL	-0.489927	0.529833
MYOM2	-0.490462	1.02361
KCNH1	-0.492414	0.882283
GOLGA8J	-0.493602	0.432531
DLX5	-0.49432	0.39314
SERTAD4	-0.496755	0.432959
IL1RAPL2	-0.496794	1.15297
ANGPTL1	-0.497521	0.550384
PCDHAC1	-0.499642	0.450149
PTPRO	-0.50113	0.61766
RASSF2	-0.501178	1.65756
KIAA1324L	-0.501317	0.321284
ABCA9	-0.501629	0.279002
LINGO1	-0.503366	0.647794
ADGRG4	-0.503867	0.35601
PCDHB12	-0.504102	1.0225
NPIPB9	-0.506078	1.53923
CNN1	-0.507134	0.69038
LRRC37A	-0.507744	1.09678
CYP21A2	-0.508211	0.717304
HSD17B6	-0.509414	1.44732
C3orf20	-0.509861	0.359036
TRAPPC6A	-0.511256	2.09816
SOWAHB	-0.511515	0.450077
NAP1L3	-0.513193	0.93641
FAM84B	-0.513318	0.541876
FRMPD3	-0.514426	0.991173
SLC30A3	-0.514492	1.1519
CPN2	-0.518866	0.285314
ANK2	-0.519018	0.954922
PCDHA9	-0.519758	0.486207
ENOX1	-0.52011	1.06152
IL18R1	-0.52024	0.508108
DNAH7	-0.523043	0.723275
CCDC88C	-0.523151	0.326461
RGS7BP	-0.523155	0.628027
CLCNKB	-0.525328	0.881543
C5AR1	-0.526994	2.19551
LDLRAD4	-0.528817	1.27191
SLC7A11	-0.528859	1.47421
LRRC71	-0.529923	0.397799
RPTN	-0.530646	0.584056
ADH6	-0.531681	0.288404
PCDHA5	-0.533064	0.472021
PCDHA13	-0.533064	0.472021
FOXS1	-0.533676	0.37623
PCDHA11	-0.536521	0.445473
RASGRF2	-0.538362	0.282283
DEPTOR	-0.538663	0.32805
VEGFD	-0.538916	0.971554
ANKS1B	-0.539276	0.289175
PRSS35	-0.539707	2.03917
ACTA2	-0.540001	0.932132
AKAP5	-0.540023	0.855728
PKP2	-0.545494	0.467307
JAKMIP3	-0.546194	1.25882
UNC5B	-0.546447	4.24145
PLIN4	-0.547423	0.434189
ENSG00000210196	-0.548855	0.981238
TGFB3	-0.549319	2.70221
PCDHA8	-0.54949	0.470009
LMO3	-0.55118	0.284575
LOC101927322	-0.551818	0.979574
SELENOP	-0.553505	0.52676
TP53I3	-0.553927	0.702564
CCDC13	-0.554304	1.70905
TSPAN10	-0.555615	0.847348
GDAP1	-0.556955	1.39277
CD96	-0.557522	0.66269
PCDHA1	-0.561961	0.591946
ECM2	-0.563149	0.589191
LOC100129940	-0.564011	0.660994
PCDHA12	-0.57216	0.465532
A2M	-0.572612	0.599633
CARMIL3	-0.573328	0.609502
SWSAP1	-0.575682	1.58111
CYS1	-0.577038	0.988211
SLITRK1	-0.577522	0.618975
FLG	-0.57776	1.55296
CSDC2	-0.580783	0.494483
LSAMP	-0.581684	0.347543
TAS2R43	-0.581831	0.571024
RRH	-0.582637	0.610257
ZNF860	-0.583637	1.51136
ZIC4	-0.583982	0.396762
THSD7B	-0.584399	0.781047
SEMA5B	-0.58533	0.663469
CLCNKA	-0.587738	0.373884
CPA4	-0.594071	0.48084
PCDHAC2	-0.594123	0.488573
FREM1	-0.595107	0.431983
PCDHA2	-0.597577	0.555895
SCN3B	-0.598638	0.520551
ITIH3	-0.599228	0.710892
KRT18	-0.599447	1.48632
IMPG2	-0.60312	2.15587
GLI1	-0.610445	0.861893
SPTLC3	-0.611369	0.748302
SYT1	-0.614895	0.307971
ANK3	-0.616749	0.925923
GABRB2	-0.620339	0.313628
GSG1	-0.625045	2.75406
STOX2	-0.62517	0.932478
LY6G5C	-0.626481	0.694063
CAVIN2	-0.627908	0.763597
BEX2	-0.631556	0.956069
WDR17	-0.633259	0.339361
KCND3	-0.634653	0.686779
KLKB1	-0.639347	0.309066
SAMD13	-0.639356	1.3451
EVI2A	-0.639499	0.747478
KCNB1	-0.639915	0.42344
DLX3	-0.640382	0.475661
ACTN3	-0.641226	0.34535
ENSG00000210127	-0.641438	1.22536
B3GALT2	-0.643954	0.919211
RIMS2	-0.644465	0.325567
C3orf80	-0.650683	0.320402
SGCG	-0.651961	1.35769
MEST	-0.652177	0.852154
LINGO2	-0.654551	0.404079
KRT16	-0.655684	0.365353
CYP19A1	-0.656755	0.407553
BRSK2	-0.659414	0.764482
CCNB3	-0.662783	1.10665
EFHD1	-0.665355	0.443626
WFIKKN1	-0.666191	1.14333
SYBU	-0.66752	0.632732
TMEM119	-0.67147	0.900547
TRAF3IP3	-0.673916	0.326021
KANK4	-0.68131	0.50275
ASB5	-0.684495	1.48151
C9orf106	-0.684928	0.829542
SUSD4	-0.687614	0.405951
REEP1	-0.68872	0.763329
CDKN2B	-0.689189	1.30776
ENSG00000210107	-0.696139	2.37852
ZNF233	-0.703468	0.835473
PKIB	-0.710955	0.546853
COL24A1	-0.718855	1.85947
HTR2B	-0.719894	0.348184
ATP1A3	-0.723388	1.71755
ZNF467	-0.727523	1.12623
SYNDIG1	-0.730917	0.966066
PLCL1	-0.731642	0.674583
INMT	-0.740141	0.774459
CDX1	-0.740146	0.756368
RASL11B	-0.742006	0.491618
ENPP5	-0.74254	0.694024
ACTC1	-0.74254	0.356258
MSH4	-0.743156	1.01454
HGD	-0.745635	0.832815
NOVA1	-0.749719	0.349827
CMKLR1	-0.750784	0.357303
ASPN	-0.753306	1.45968
GMNC	-0.773221	0.365113
BMF	-0.775006	0.874556
LDB3	-0.77923	0.91
KLHDC7B	-0.781777	0.528456
SEMA3D	-0.788388	1.05333
CLEC18A	-0.789693	0.649978
GNAT2	-0.792061	2.03911
KLHL4	-0.800617	0.521683
CALCRL	-0.800706	1.34751
ADRA2A	-0.801332	0.635958
ONECUT2	-0.810224	1.42563
ADAMTSL3	-0.816033	0.413669
ADH1B	-0.82345	0.349204
AKR1B10	-0.824503	1.04298
PROX1	-0.824841	2.22092
RAB39B	-0.826001	0.484746
DAB1	-0.828082	0.571893
LMO7DN	-0.828758	1.28277
GABRA5	-0.830247	0.690377
MYH11	-0.830682	0.507079
AVIL	-0.834447	3.73006
KIF25	-0.836949	0.361984
TRIL	-0.855377	0.449426
MYOZ1	-0.885818	0.58599
SOX18	-0.893173	0.374211
TMEM232	-0.893537	1.23227
CDH5	-0.899536	0.520009
DUSP26	-0.901279	0.365831
CEBPA	-0.914816	2.2124
HCN1	-0.916061	0.705277
ANGPT4	-0.919098	0.417216
PGAM2	-0.920419	0.753201
COL14A1	-0.941941	0.378849
LRRC74B	-0.95163	0.573173
FAAH2	-0.955029	1.44629
COL21A1	-1.00094	0.376593
BRINP1	-1.01107	0.823333
C6orf99	-1.08056	0.433477
LTC4S	-1.09441	1.33137
SPATA22	-1.24255	0.613524
C4BPB	-1.46869	0.829027
