## Supplementary.tables1-11 for "Highly plastic macrophage niches orchestrate acquired quiescence and reactivation in breast-cancer bone metastasis": Supplementary table 6.1122.xlsx

### Sheet: Definition
Supplementary table 6
1. Differentially expressed genes in Macrophage populations
2. Differentially expressed genes in GMP/Monocyte populations
3. Differentially expressed genes in Monocyte/Macrophage populations

### Sheet: 1. Macrophage
Supplementary table 6
1. Differentially expressed genes in Macrophage populations
	p_val	avg_log2FC	pct.1	pct.2	p_val_adj
Itga9	0	8.07626	0.26	0.002	0
C1qc	0	7.44756	0.481	0.013	0
C1qb	0	7.40415	0.463	0.012	0
C1qa	0	7.05668	0.498	0.018	0
Dab2	0	6.99537	0.433	0.009	0
Ms4a7	0	6.86399	0.506	0.015	0
Cxcl16	0	6.69383	0.578	0.012	0
Pdgfa	0	6.605	0.273	0.005	0
Axl	0	6.54383	0.478	0.013	0
Hpgds	0	6.49513	0.329	0.011	0
Spic	0	6.48183	0.304	0.01	0
Gm56768	0	6.47154	0.28	0.002	0
Blnk	0	6.47099	0.296	0.005	0
Mmp14	0	6.40078	0.388	0.004	0
Pmepa1	0	6.39888	0.32	0.004	0
Dst	0	6.35049	0.525	0.018	0
Myo1e	0	6.30697	0.472	0.015	0
Mrc1	0	6.2346	0.384	0.019	0
Sdc4	0	6.04879	0.513	0.01	0
Slamf9	0	5.95051	0.292	0.008	0
Cd72	0	5.88783	0.356	0.01	0
Rgl1	0	5.66828	0.436	0.017	0
Pdgfb	0	5.63315	0.326	0.009	0
C3ar1	0	5.61188	0.416	0.013	0
Cadm1	0	5.44652	0.357	0.015	0
Rai14	0	5.43667	0.481	0.027	0
Kcnk13	0	5.32441	0.273	0.011	0
Myo10	0	5.2963	0.302	0.021	0
Nrp2	0	5.28727	0.436	0.027	0
Id3	0	5.27557	0.322	0.013	0
Cttnbp2nl	0	5.26468	0.579	0.026	0
Slc39a14	0	5.10054	0.361	0.016	0
Mertk	0	5.04333	0.28	0.017	0
Ccr5	0	5.03399	0.469	0.026	0
Tbc1d16	0	4.95135	0.253	0.018	0
Cd831	0	4.9295	0.522	0.032	0
Tnip3	0	4.86706	0.272	0.015	0
Cmklr1	0	4.84106	0.272	0.013	0
Avpi1	0	4.82806	0.398	0.029	0
Soga1	0	4.8198	0.316	0.02	0
Bach2	0	4.77474	0.483	0.032	0
Ckb	0	4.67364	0.386	0.031	0
Rrad	0	4.67154	0.28	0.012	0
Frmd4b1	0	4.58187	0.357	0.035	0
Tnfrsf11a1	0	4.50814	0.492	0.044	0
Aif11	0	4.50068	0.673	0.079	0
H2-Ab1	0	4.48985	0.438	0.066	0
Apoe1	0	4.48589	0.597	0.06	0
Pltp	0	4.46699	0.414	0.024	0
Serpinb8	0	4.45432	0.348	0.019	0
H2-Eb1	0	4.44027	0.442	0.071	0
Slc7a81	0	4.43679	0.47	0.042	0
Tamalin	0	4.4215	0.275	0.023	0
Tanc2	0	4.40992	0.3	0.034	0
Cd38	0	4.35748	0.294	0.023	0
Hivep21	0	4.35483	0.551	0.052	0
Tjp2	0	4.35361	0.355	0.029	0
Lgmn1	0	4.34466	0.816	0.094	0
Rnf180	0	4.32824	0.323	0.021	0
Prxl2b	0	4.26751	0.33	0.048	0
Rgs1	0	4.26072	0.334	0.034	0
Sh3pxd2b1	0	4.22763	0.524	0.053	0
Sdc31	0	4.22182	0.532	0.056	0
Fcgrt1	0	4.19114	0.378	0.054	0
Lgals3bp2	0	4.15344	0.564	0.07	0
Tmem176a1	0	4.14795	0.522	0.067	0
Rab3il1	0	4.1343	0.284	0.019	0
Pea15a1	0	4.1328	0.542	0.058	0
Vcam12	0	4.13269	0.403	0.08	0
Havcr21	0	4.12822	0.565	0.046	0
2510009E07Rik	0	4.1268	0.292	0.024	0
Niban21	0	4.06721	0.532	0.067	0
Mmp191	0	4.05325	0.309	0.045	0
Luzp11	0	4.03428	0.457	0.045	0
Sash12	0	4.01255	0.588	0.084	0
Rab7b2	0	4.0097	0.532	0.066	0
Tbc1d91	0	4.00454	0.651	0.069	0
Fmn11	0	3.98921	0.546	0.06	0
Sh3pxd2a	0	3.96069	0.342	0.036	0
Sbf2	0	3.95752	0.428	0.043	0
Cd741	0	3.95308	0.622	0.124	0
Pvr1	0	3.94648	0.435	0.053	0
Maf2	0	3.94565	0.458	0.063	0
Abca11	0	3.94565	0.654	0.06	0
Tmem86a1	0	3.94534	0.346	0.04	0
Gm6377	0	3.93934	0.297	0.027	0
Tmem176b2	0	3.93076	0.603	0.083	0
Adora2b1	0	3.91397	0.345	0.048	0
Il21r1	0	3.88689	0.299	0.041	0
H2-Aa1	0	3.85966	0.511	0.129	0
Nr4a21	0	3.8473	0.436	0.073	0
AI5044321	0	3.81582	0.415	0.056	0
Adap21	0	3.81258	0.463	0.053	0
Trem21	0	3.80613	0.485	0.067	0
Fyn1	0	3.80406	0.493	0.068	0
Tnfsf121	0	3.80197	0.357	0.047	0
Gpr1831	0	3.80161	0.543	0.073	0
Prdm12	0	3.797	0.382	0.032	0
Cd401	0	3.79484	0.295	0.033	0
Mllt6	0	3.76308	0.335	0.03	0
Tmcc31	0	3.7276	0.441	0.054	0
Mafb1	0	3.7245	0.652	0.082	0
Itgb51	0	3.72012	0.608	0.08	0
Kcnn41	0	3.6998	0.358	0.04	0
Pvt1	0	3.69852	0.294	0.032	0
Clec4b11	0	3.68946	0.312	0.054	0
Mdfic2	0	3.65979	0.654	0.113	0
Gm572041	0	3.65693	0.396	0.04	0
Snx82	0	3.62118	0.383	0.055	0
Pld3	0	3.61385	0.511	0.091	0
Nectin1	0	3.60464	0.252	0.029	0
Slc37a2	0	3.55857	0.342	0.023	0
Fcgr11	0	3.52467	0.654	0.097	0
Rasa41	0	3.51179	0.48	0.068	0
Tnfrsf12a	0	3.49948	0.316	0.033	0
Clec10a1	1.84848787270103e-263	3.49582	0.255	0.054	4.1870098804551e-259
Gpr137b	0	3.4861	0.429	0.039	0
Lacc12	0	3.48115	0.442	0.057	0
Gab11	0	3.47015	0.409	0.067	0
Lmna1	0	3.45588	0.569	0.068	0
Maff	0	3.4173	0.336	0.026	0
Gm566631	0	3.40418	0.479	0.064	0
Aig12	0	3.37269	0.389	0.06	0
St6gal1	0	3.35791	0.302	0.033	0
Dse1	0	3.35296	0.511	0.079	0
Chd31	0	3.34297	0.384	0.057	0
Shtn11	0	3.33034	0.464	0.065	0
Slc11a2	0	3.32472	0.253	0.029	0
Itga52	0	3.32004	0.574	0.089	0
Rhoq1	0	3.31956	0.519	0.072	0
Lpxn1	0	3.30938	0.454	0.07	0
Tmbim12	0	3.30466	0.428	0.063	0
H2-DMb11	0	3.29809	0.547	0.112	0
Npl3	0	3.29427	0.429	0.098	0
Sestd11	0	3.28839	0.613	0.105	0
AW1120102	0	3.28007	0.36	0.084	0
Dcxr2	0	3.26789	0.33	0.066	0
H2-Q72	0	3.25372	0.494	0.071	0
Ms4a6d1	0	3.25001	0.715	0.113	0
Acp52	0	3.24099	0.549	0.131	0
Arl5c1	0	3.23888	0.431	0.084	0
P2ry61	0	3.2381	0.5	0.072	0
Ifi2071	0	3.21636	0.713	0.097	0
Amz1	0	3.21584	0.271	0.029	0
Tubb61	0	3.20065	0.499	0.059	0
Ms4a4a1	0	3.19506	0.394	0.053	0
Lap32	0	3.17009	0.395	0.084	0
Plbd22	0	3.13953	0.356	0.066	0
Mrps61	0	3.13874	0.294	0.059	0
Ophn11	0	3.13044	0.428	0.07	0
Vav21	0	3.1101	0.325	0.058	0
Traf1	0	3.10101	0.4	0.032	0
Cmtm32	0	3.10005	0.55	0.101	0
Hivep31	0	3.09366	0.417	0.078	0
Myof1	0	3.09135	0.579	0.081	0
Atp2b42	0	3.08714	0.429	0.102	0
Hfe2	0	3.08025	0.331	0.063	0
Plcl11	0	3.07834	0.41	0.058	0
Ldlrad42	0	3.0761	0.483	0.084	0
Abcc31	0	3.06451	0.276	0.04	0
Gcsh2	0	3.05592	0.38	0.066	0
Mink12	0	3.04232	0.372	0.077	0
Tmem511	0	3.00877	0.428	0.062	0
H2-Q6	0	3.00156	0.301	0.046	0
Arhgef10l1	0	2.9885	0.485	0.091	0
Emp11	0	2.98788	0.553	0.097	0
Renbp2	0	2.98253	0.374	0.071	0
Slc35e41	0	2.98137	0.282	0.043	0
Stab1	0	2.98027	0.334	0.032	0
Ralgds	0	2.9797	0.287	0.025	0
Ptprs2	0	2.97925	0.374	0.068	0
Rgs101	0	2.97356	0.721	0.149	0
Plekho11	0	2.97313	0.634	0.114	0
Tspan34	0	2.97109	0.337	0.071	0
Rnase41	0	2.94512	0.48	0.096	0
Cx3cr11	0	2.92412	0.533	0.115	0
Tmem106a1	0	2.92362	0.405	0.075	0
Scpep11	0	2.91263	0.574	0.105	0
Acp22	0	2.89828	0.527	0.116	0
Cd3021	0	2.86152	0.611	0.114	0
P2rx41	0	2.8604	0.584	0.119	0
Tsc22d11	0	2.85707	0.349	0.07	0
Ifi301	0	2.85471	0.797	0.203	0
Ly92	2.3154067033085e-203	2.8497	0.307	0.09	5.24462772366409e-199
Dusp31	0	2.84349	0.553	0.097	0
Msr11	0	2.84096	0.633	0.112	0
Acvr11	0	2.84026	0.335	0.06	0
Spryd71	0	2.83972	0.274	0.049	0
Dnase2a2	0	2.83941	0.397	0.089	0
Arhgap5	0	2.83689	0.281	0.043	0
Lrp11	0	2.83635	0.639	0.121	0
Itm2c1	0	2.82533	0.766	0.164	0
Bag32	0	2.82168	0.448	0.086	0
Fkbp1a2	0	2.82085	0.581	0.118	0
Foxo11	0	2.81818	0.388	0.069	0
Ctss1	0	2.81561	0.939	0.243	0
Cyp4v32	0	2.80105	0.309	0.058	0
Cltb1	0	2.7925	0.318	0.054	0
Plxnb21	0	2.78466	0.553	0.097	0
Pla2g152	2.65745827498913e-266	2.78438	0.332	0.085	6.01940873867787e-262
Cdc42bpb1	0	2.77315	0.454	0.086	0
Eps81	0	2.76919	0.348	0.063	0
Bst22	0	2.76837	0.764	0.192	0
Ahr1	0	2.74879	0.341	0.068	0
Gga21	4.95953311017643e-206	2.74217	0.259	0.066	1.12338384478606e-201
H2-DMa1	0	2.73993	0.653	0.153	0
Errfi11	0	2.7392	0.466	0.085	0
Inf21	0	2.73143	0.332	0.068	0
P2rx71	0	2.73055	0.387	0.078	0
Dpp71	1.49172841241167e-242	2.72145	0.27	0.062	3.37891402695366e-238
Ms4a6b1	0	2.71967	0.657	0.132	0
Clec4n	0	2.70245	0.447	0.049	0
Tmem1412	2.08082107351714e-192	2.70122	0.259	0.068	4.71326781362368e-188
Mid12	0	2.69987	0.374	0.072	0
Phf11b1	1.01273746023153e-266	2.69814	0.251	0.05	2.29395162117044e-262
Dock41	0	2.69277	0.672	0.125	0
Spred12	0	2.6846	0.561	0.134	0
P2ry10b1	0	2.67727	0.3	0.051	0
Sulf21	0	2.67172	0.557	0.109	0
Ank1	0	2.66513	0.443	0.082	0
Pkib1	0	2.66247	0.357	0.078	0
Ifi202b1	0	2.65619	0.626	0.12	0
Ifi2111	0	2.65524	0.49	0.096	0
Pdxk2	0	2.65524	0.386	0.088	0
Icam11	0	2.6538	0.513	0.073	0
Pepd2	0	2.65141	0.593	0.134	0
Plxnd12	0	2.64681	0.664	0.158	0
Anxa41	0	2.64539	0.659	0.167	0
Taf4b1	1.15541178202407e-286	2.64418	0.255	0.049	2.61712322746271e-282
H2-M31	0	2.64334	0.407	0.085	0
Mthfr	0	2.64186	0.267	0.049	0
Depdc71	3.96244831495377e-230	2.64169	0.272	0.066	8.97534167820179e-226
Tlr11	0	2.6403	0.295	0.052	0
Raph12	0	2.63852	0.543	0.129	0
Mrpl522	0	2.63152	0.705	0.163	0
Ly861	0	2.63024	0.703	0.131	0
Clec4a11	0	2.62308	0.565	0.11	0
Parvb1	0	2.61608	0.388	0.068	0
Galnt61	0	2.60874	0.273	0.044	0
Disc11	3.35578259235674e-302	2.60138	0.302	0.065	7.60118314994725e-298
Gngt21	0	2.59776	0.569	0.095	0
Cd681	0	2.59688	0.86	0.234	0
Ext11	0	2.58162	0.682	0.143	0
Blvra3	0	2.57693	0.581	0.154	0
Sting11	7.15344965083941e-284	2.5769	0.318	0.074	1.62032788041164e-279
Rasgef1b1	0	2.5699	0.512	0.114	0
Tex2642	1.32295406657779e-242	2.56889	0.298	0.074	2.99662325620535e-238
Cln81	0	2.56529	0.447	0.103	0
Ctsc1	0	2.56224	0.834	0.212	0
Ifi2041	0	2.5593	0.527	0.105	0
Ctnnd12	0	2.55383	0.435	0.099	0
Clic43	0	2.54063	0.715	0.201	0
Il181	0	2.53892	0.383	0.079	0
Epb41l21	0	2.53195	0.764	0.231	0
Selenow2	0	2.52856	0.726	0.175	0
Atp13a21	0	2.5249	0.498	0.129	0
Tgif11	0	2.51961	0.55	0.101	0
Extl31	0	2.51551	0.37	0.084	0
Hyi2	0	2.51459	0.393	0.094	0
AU0202062	0	2.51215	0.464	0.121	0
Dyrk22	0	2.5088	0.363	0.081	0
Ppfia41	0	2.50738	0.42	0.093	0
Sfxn31	0	2.5066	0.307	0.055	0
Dip2c2	1.36084873239745e-230	2.50597	0.285	0.071	3.08245846375346e-226
Nupr11	0	2.5026	0.416	0.084	0
Map4k33	0	2.5011	0.57	0.144	0
Lat21	0	2.50068	0.499	0.106	0
Nenf2	1.24253675760326e-300	2.49082	0.348	0.085	2.81447000964714e-296
Bcl2a1a	0	2.49024	0.382	0.065	0
Bmyc2	0	2.48682	0.347	0.081	0
Capg1	0	2.48298	0.532	0.13	0
S100a41	0	2.48231	0.658	0.164	0
Zfp385a1	0	2.48018	0.363	0.081	0
Piezo12	0	2.47803	0.564	0.149	0
Cyth32	0	2.47162	0.381	0.074	0
Specc1l3	0	2.4667	0.694	0.198	0
Hacd32	5.56587290458056e-279	2.46658	0.328	0.08	1.26072587161654e-274
Gan2	0	2.4651	0.37	0.088	0
Cyria1	0	2.46075	0.503	0.107	0
Slc29a12	2.61918982950546e-270	2.4593	0.353	0.093	5.93272688281282e-266
Ddt2	4.82964685594298e-278	2.45477	0.409	0.122	1.09396330933964e-273
Runx32	0	2.45308	0.583	0.183	0
Cd2ap1	0	2.44999	0.658	0.134	0
Sec24d2	0	2.44853	0.442	0.103	0
Irf2bpl1	0	2.44158	0.367	0.064	0
Dapk13	0	2.441	0.508	0.133	0
Vkorc12	0	2.44039	0.424	0.106	0
Bcl2a1d1	0	2.43893	0.471	0.081	0
Rftn11	0	2.4376	0.532	0.128	0
Vis11	0	2.43749	0.325	0.063	0
Capn21	0	2.43582	0.501	0.103	0
Abi31	0	2.43065	0.366	0.058	0
Hmox12	5.98025938250657e-275	2.42789	0.614	0.238	1.35458855273156e-270
Tcp11l12	4.77591786764501e-248	2.42074	0.306	0.076	1.08179315620027e-243
Lpl3	1.98566173251097e-151	2.41817	0.357	0.138	4.4977223903106e-147
Tspan312	0	2.40888	0.57	0.132	0
Cysltr11	0	2.40643	0.34	0.071	0
Cyp27a11	7.58575029920471e-276	2.40148	0.291	0.063	1.71824830027286e-271
Zdhhc141	0	2.39984	0.562	0.126	0
Nav11	0	2.39136	0.649	0.13	0
Colec121	0	2.38234	0.359	0.072	0
Met1	2.27606969605961e-279	2.3783	0.325	0.078	5.15552546854463e-275
Clec4a31	0	2.36562	0.696	0.145	0
Ms4a6c1	0	2.36466	0.759	0.189	0
Pkp42	1.80866647353705e-211	2.36457	0.3	0.082	4.09681042920878e-207
Ebpl2	5.3749011421527e-204	2.36241	0.262	0.066	1.21746885770901e-199
Zmiz23	0	2.36037	0.486	0.124	0
Ms4a4c1	0	2.35146	0.593	0.126	0
Nrip12	0	2.34784	0.551	0.126	0
Baiap22	8.03435581752351e-296	2.34356	0.368	0.095	1.81986193622725e-291
Mtln2	1.90755721663208e-287	2.33998	0.384	0.104	4.32080785139334e-283
Swap702	0	2.33903	0.56	0.166	0
Otulinl2	0	2.33578	0.682	0.176	0
Mfhas11	6.45723424030923e-283	2.33542	0.301	0.066	1.46262812777244e-278
Ccdc502	0	2.33415	0.78	0.209	0
Ifi2031	0	2.33414	0.55	0.126	0
Creb5	0	2.32795	0.273	0.048	0
Dpysl21	0	2.32337	0.433	0.106	0
Cfh1	0	2.31151	0.437	0.075	0
Spr2	1.82381620582013e-247	2.30795	0.31	0.079	4.13112608780317e-243
Lgals11	0	2.3065	0.811	0.217	0
Snx52	0	2.30257	0.855	0.279	0
Maml21	0	2.29776	0.33	0.069	0
Pld41	0	2.29566	0.62	0.132	0
Arhgap121	0	2.29334	0.363	0.077	0
Slc25a42	0	2.2919	0.591	0.134	0
Tmem1091	0	2.29118	0.439	0.094	0
Cds11	1.11781717513188e-221	2.28409	0.29	0.075	2.53196768339121e-217
Camk2d1	0	2.27775	0.68	0.159	0
Tbc1d10a	4.15229540145577e-289	2.27347	0.321	0.073	9.40536431383746e-285
Pon32	1.52454691402685e-227	2.27196	0.319	0.088	3.45325121496223e-223
Fdx22	4.55739415252213e-204	2.26997	0.285	0.077	1.03229534948779e-199
Cacna1d1	0	2.2691	0.418	0.103	0
Rufy33	0	2.26559	0.522	0.148	0
Dusp221	0	2.2598	0.39	0.091	0
Ahnak1	0	2.25378	0.687	0.148	0
Pde4dip1	0	2.25136	0.447	0.127	0
Mndal1	0	2.24903	0.721	0.154	0
Man1a3	0	2.24641	0.657	0.177	0
Slc8a11	0	2.24444	0.666	0.142	0
Gabarapl12	5.38333224507203e-268	2.2439	0.342	0.087	1.21937858683127e-263
Tns33	0	2.24149	0.727	0.255	0
Mrpl382	2.82814589162281e-259	2.23665	0.32	0.081	6.40603325911483e-255
Mcub1	0	2.23062	0.341	0.076	0
Fabp51	0	2.22649	0.59	0.195	0
Pim32	6.40615831382097e-283	2.22504	0.321	0.075	1.45105891966359e-278
Evl2	0	2.22134	0.486	0.133	0
Nr4a31	0	2.21292	0.376	0.066	0
Inpp4b1	0	2.20398	0.464	0.11	0
Ptpmt12	2.79438907835898e-238	2.20132	0.344	0.097	6.32957070139093e-234
Hs6st11	1.87811755922971e-268	2.19786	0.328	0.081	4.25412408341121e-264
Arhgef122	1.34472218846371e-242	2.19783	0.315	0.08	3.04593022908916e-238
Hilpda1	1.75544596500044e-185	2.19713	0.253	0.066	3.97626065532249e-181
Nme22	0	2.19313	0.802	0.227	0
Bin12	0	2.19294	0.449	0.13	0
Immp2l1	2.44270524093168e-251	2.18944	0.292	0.069	5.53297164123435e-247
Rasal23	3.75997322067232e-214	2.1888	0.329	0.097	8.51671534214488e-210
Arhgap312	0	2.18874	0.435	0.117	0
Spire1	0	2.18409	0.307	0.049	0
Ccl21	4.32054706006407e-175	2.18328	0.255	0.069	9.78647114575112e-171
Cluh2	5.14407652992981e-220	2.16885	0.297	0.079	1.1651847747944e-215
Ccl92	0	2.16737	0.544	0.144	0
Cd1801	0	2.16688	0.449	0.104	0
Selenop1	0	2.16682	0.836	0.354	0
Cat2	7.37117025925673e-216	2.16633	0.469	0.171	1.66964377542424e-211
Wdr912	9.06468922128014e-213	2.16626	0.301	0.082	2.05324275551216e-208
Hsd17b123	0	2.16372	0.694	0.215	0
Socs31	0	2.14937	0.523	0.104	0
Pou2f21	0	2.14617	0.47	0.122	0
Ccdc1072	6.13756950148665e-200	2.14486	0.298	0.085	1.39022086778174e-195
Rbpms1	4.03237395548996e-271	2.14303	0.306	0.07	9.13373024658031e-267
Abl22	0	2.1424	0.593	0.176	0
Gm351541	8.95335069835221e-233	2.14189	0.28	0.065	2.02802346668376e-228
Prcp1	0	2.12963	0.629	0.166	0
Prdx12	0	2.12791	0.919	0.35	0
Abhd122	0	2.12612	0.673	0.21	0
Casp61	1.03863451144026e-258	2.12509	0.323	0.08	2.35261103186334e-254
Adgre41	5.89351713182082e-249	2.12429	0.297	0.07	1.33494056552874e-244
Qdpr2	3.07104599461125e-206	2.12067	0.292	0.08	6.95622628239394e-202
P4ha12	0	2.1142	0.623	0.171	0
Deptor2	3.80883363779158e-270	2.11391	0.363	0.096	8.62738907296172e-266
Lrrc8b2	1.37406199486e-256	2.10705	0.352	0.095	3.11238782455739e-252
Wfdc171	0	2.1063	0.641	0.173	0
Gsto12	0	2.10357	0.523	0.144	0
Foxp41	8.42183254166311e-194	2.10106	0.3	0.087	1.90762928901211e-189
Gtf2h22	3.46623615701974e-216	2.10079	0.346	0.105	7.85137151926542e-212
Slc29a31	0	2.09368	0.596	0.173	0
S100a101	0	2.09307	0.664	0.192	0
Timm102	6.03520725703959e-168	2.0891	0.251	0.071	1.36703479579204e-163
Zc3h12c1	6.35519625412056e-261	2.08907	0.399	0.118	1.43951550352085e-256
Tcf41	0	2.08864	0.684	0.212	0
Lncpint1	0	2.08684	0.604	0.172	0
Tpm12	3.15475553952921e-246	2.08381	0.412	0.133	7.14583677258762e-242
Gatm3	0	2.08089	0.736	0.239	0
Gramd41	3.54317562245122e-177	2.07535	0.261	0.072	8.02564710241427e-173
Slc38a61	5.45014913967384e-214	2.07383	0.395	0.134	1.23451328162752e-209
2210016F16Rik2	1.38977508988026e-219	2.07278	0.37	0.116	3.14797955608778e-215
Zeb2os1	0	2.06679	0.463	0.112	0
Atad3a2	4.38544176778477e-164	2.06535	0.253	0.073	9.93346414820929e-160
Epb41l4aos2	3.27953600044322e-178	2.06514	0.273	0.078	7.42847699460394e-174
Akr1b32	0	2.05727	0.569	0.172	0
mt-Nd33	0	2.05253	0.638	0.188	0
E230029C05Rik1	0	2.05143	0.361	0.083	0
Nr2c2ap2	6.80012301510914e-148	2.04969	0.267	0.085	1.54029586415237e-143
Cerk2	0	2.04302	0.571	0.163	0
Pros11	1.70108751074688e-239	2.04274	0.321	0.083	3.85313332059276e-235
Ccr21	0	2.04244	0.592	0.141	0
2310022A10Rik1	1.12248152788053e-233	2.04203	0.315	0.083	2.5425329088022e-229
Slc39a12	0	2.04118	0.412	0.105	0
Olfm11	0	2.03936	0.441	0.099	0
Eif2ak42	1.49696879174219e-191	2.03825	0.327	0.101	3.39078401017524e-187
Tnfaip11	8.15848972534927e-235	2.03361	0.288	0.07	1.84797950768886e-230
Acsl32	7.21948162540382e-179	2.03243	0.281	0.081	1.63528478297022e-174
Rassf41	0	2.03114	0.661	0.161	0
Smim262	8.15634455332599e-132	2.0284	0.27	0.093	1.84749360477387e-127
Tcf7l2	0	2.0278	0.374	0.07	0
Srprb2	1.13942341352693e-189	2.0267	0.308	0.093	2.58090797397985e-185
Nbdy2	3.36291239186061e-214	2.02496	0.327	0.095	7.61733285880348e-210
Vwa5a2	0	2.02459	0.541	0.154	0
Hebp12	0	2.02214	0.741	0.28	0
Mrpl233	0	2.01833	0.611	0.184	0
Sdf2l12	0	2.013	0.686	0.198	0
Zfp36l11	0	2.00984	0.56	0.144	0
Pno12	4.24330075212451e-240	2.0024	0.352	0.1	9.61150053363724e-236
Vcan1	2.07305895519034e-186	1.99637	0.309	0.093	4.69568583940164e-182
Igsf82	0	1.99511	0.608	0.196	0
Hs2st13	8.02380561089532e-246	1.99344	0.416	0.134	1.8174722089239e-241
Uck22	0	1.98905	0.483	0.132	0
Tmem653	0	1.98856	0.585	0.209	0
Tep11	0	1.98619	0.558	0.168	0
Nlrc51	2.00213061487811e-246	1.98557	0.331	0.086	4.53502605576042e-242
Abcc12	0	1.98261	0.468	0.137	0
Nfkbie1	0	1.98051	0.577	0.139	0
Hmgn12	0	1.97971	0.555	0.143	0
Slc38a12	0	1.9755	0.59	0.166	0
Lztfl12	2.63925501355255e-262	1.97473	0.41	0.123	5.97817653119789e-258
Dag12	3.03876043381656e-197	1.97316	0.298	0.085	6.88309625863788e-193
Heatr32	8.22705647261632e-159	1.97212	0.25	0.072	1.86351056161232e-154
Mt13	0	1.97131	0.614	0.189	0
Arf22	0	1.96894	0.527	0.156	0
Slc1a53	7.57047492990648e-227	1.96648	0.393	0.13	1.71478827637312e-222
Ago33	0	1.959	0.466	0.134	0
Nfxl12	3.47308839330836e-207	1.95898	0.375	0.122	7.86689251968276e-203
Sec24a3	0	1.9575	0.511	0.157	0
Snx302	3.30737589355162e-228	1.95218	0.407	0.13	7.49153713648378e-224
Tubb2a1	3.162081462188e-258	1.95214	0.382	0.107	7.16243072000203e-254
Pdia42	0	1.952	0.55	0.169	0
Sh2b22	2.42511431979552e-259	1.94887	0.374	0.106	5.49312644576882e-255
Phtf22	2.73437806927239e-244	1.94865	0.348	0.096	6.19363976470888e-240
Grk33	1.1341734683844e-278	1.94697	0.503	0.177	2.56901632323751e-274
Phlpp13	0	1.94588	0.503	0.144	0
Pid11	0	1.94429	0.577	0.125	0
Cyp20a12	2.73457139124086e-205	1.9426	0.339	0.102	6.19407765829968e-201
2810001A02Rik2	6.29785156157622e-212	1.92911	0.374	0.118	1.42652635721263e-207
Wars22	3.98468149170075e-145	1.92774	0.25	0.076	9.02570204685136e-141
Crip11	0	1.92675	0.769	0.268	0
Timm17a2	1.80742639229026e-291	1.92506	0.461	0.143	4.09400152117667e-287
Pkig2	0	1.9248	0.576	0.183	0
Vps503	5.25648132918921e-277	1.9241	0.44	0.133	1.19064558587465e-272
Ppp1r13b	2.13984577104648e-261	1.92331	0.28	0.061	4.84696465599738e-257
Ccdc90b2	1.41169316873316e-128	1.91237	0.274	0.094	3.19762619649747e-124
Noc2l2	0	1.90933	0.426	0.114	0
Klf41	0	1.90585	0.559	0.142	0
Apex12	8.36615202511828e-206	1.902	0.295	0.079	1.89501709520954e-201
Irf81	0	1.8994	0.612	0.16	0
Mybbp1a2	0	1.89678	0.472	0.13	0
Utp202	3.91954899357168e-187	1.89676	0.299	0.087	8.87817042533921e-183
Fn11	9.20058795889158e-294	1.89373	0.516	0.172	2.08402517856853e-289
Tor3a2	2.09478355249339e-238	1.89089	0.393	0.12	4.74489422475278e-234
Gnl32	0	1.88996	0.445	0.115	0
Rxylt12	5.37525571859166e-205	1.88827	0.351	0.109	1.2175491728182e-200
Slc39a102	2.43606376992872e-153	1.88789	0.276	0.086	5.51792804526554e-149
Ctsz2	0	1.88743	0.885	0.39	0
Gpr351	6.03308012265886e-306	1.88499	0.423	0.115	1.36655297858346e-301
Mrpl112	6.93838725804875e-251	1.88385	0.404	0.124	1.57161409782062e-246
Bax2	0	1.87324	0.736	0.251	0
Tnfsf132	5.25842797764438e-184	1.87191	0.376	0.132	1.19108652121623e-179
Isoc13	6.1656380757261e-222	1.87158	0.441	0.151	1.39657868053272e-217
Trim443	8.68465721670765e-225	1.8678	0.414	0.135	1.96716170615645e-220
Trio2	0	1.8664	0.614	0.188	0
Dusp24	0	1.86604	0.367	0.086	0
Spp1	7.66574434103904e-129	1.86037	0.279	0.097	1.73636775068875e-124
Gna124	3.32296284123375e-248	1.85743	0.609	0.258	7.52684313167858e-244
mt-Nd23	0	1.84916	0.902	0.35	0
Gpr1322	0	1.84706	0.607	0.161	0
Rptor3	0	1.84446	0.565	0.184	0
S100a15	4.06387810588057e-202	1.84321	0.486	0.182	9.20509029763008e-198
Septin114	3.89865359150959e-263	1.84249	0.5	0.176	8.83084025012837e-259
Nagpa2	4.55047218853386e-210	1.84138	0.384	0.126	1.0307274554248e-205
Ptpro1	0	1.83914	0.558	0.122	0
Dnajc153	0	1.83817	0.665	0.236	0
Idh22	1.79086685356877e-300	1.8342	0.506	0.156	4.05649251001862e-296
Sil12	1.49942944954118e-137	1.83136	0.272	0.089	3.39635764615573e-133
Ciao2b3	6.16917876552828e-298	1.82901	0.526	0.18	1.39738068217981e-293
Tusc33	1.07331512422577e-181	1.82872	0.344	0.112	2.4311660878838e-177
Ndufaf42	7.49542862905369e-253	1.82859	0.423	0.13	1.69778953876695e-248
Mtmr101	1.25871834839187e-190	1.82374	0.342	0.107	2.85112293094243e-186
Mif2	0	1.82117	0.605	0.191	0
Bzw22	2.84972472642945e-257	1.82029	0.396	0.112	6.45491147783535e-253
1700017B05Rik3	2.22029250902214e-178	1.81998	0.314	0.099	5.02918456218605e-174
Lrpap12	0	1.81988	0.661	0.232	0
Cd482	0	1.81759	0.7	0.217	0
Spata61	9.15173723997447e-240	1.81756	0.379	0.11	2.07296000222662e-235
Zfyve91	0	1.81501	0.425	0.102	0
Colgalt12	0	1.81432	0.619	0.212	0
Zfp7033	1.43076304871925e-235	1.81373	0.406	0.127	3.24082138165397e-231
Frmd4a2	6.18263586861704e-211	1.81212	0.409	0.139	1.40042885060045e-206
Med293	1.92941491600462e-226	1.81124	0.4	0.13	4.37031772624207e-222
Acvr2a1	5.63550563425203e-296	1.80901	0.461	0.134	1.27649838121443e-291
Psmb102	0	1.80899	0.652	0.211	0
Inppl11	1.87591895298189e-137	1.80117	0.273	0.089	4.24914402039929e-133
Snd12	0	1.79917	0.754	0.254	0
Slc23a22	0	1.79675	0.54	0.179	0
Oxct13	5.72182746611341e-274	1.79382	0.6	0.233	1.29605113934935e-269
Limd11	0	1.79301	0.542	0.151	0
Msi22	5.06940679934531e-281	1.79293	0.372	0.096	1.14827133411971e-276
Ttc191	2.14654301675276e-294	1.78903	0.459	0.136	4.86213458724668e-290
Mrps18b2	6.26963529824875e-140	1.78581	0.273	0.09	1.42013509140632e-135
Csf2rb21	6.76810791675483e-300	1.78272	0.407	0.106	1.53304412422414e-295
Yif1a2	1.55824585743347e-175	1.78223	0.334	0.111	3.52958269167256e-171
Hsd3b72	7.73892763493223e-135	1.78207	0.292	0.103	1.7529444985885e-130
Alkbh12	8.88579318614797e-239	1.78166	0.39	0.118	2.01272101459438e-234
Mtss12	7.14102388371513e-177	1.78058	0.409	0.154	1.61751331990031e-172
Dock71	0	1.77808	0.574	0.19	0
Asph1	0	1.77681	0.466	0.125	0
Bcap293	4.32781368314873e-275	1.77092	0.47	0.146	9.80293077370018e-271
H2-DMb21	2.4810709020647e-146	1.76892	0.367	0.144	5.61987370026676e-142
Padi21	1.50875977073642e-147	1.76753	0.253	0.075	3.41749175669506e-143
Ppp1r14b2	0	1.7664	0.623	0.222	0
Hspe12	0	1.76619	0.724	0.225	0
Cdk141	0	1.7645	0.451	0.094	0
Elk31	0	1.7623	0.651	0.217	0
Tle11	3.97587972044964e-238	1.76102	0.386	0.115	9.00576515479047e-234
Nob12	8.92240535277189e-177	1.75133	0.3	0.09	2.02101403645636e-172
Nubp13	3.59467186190725e-264	1.74775	0.487	0.164	8.1422912344061e-260
Plekhm21	0	1.7456	0.604	0.204	0
Large12	1.5390723979602e-174	1.74488	0.296	0.088	3.48615288861966e-170
Yif1b3	5.83402358630782e-175	1.7416	0.361	0.126	1.32146468253458e-170
Atp1a12	0	1.74116	0.741	0.275	0
Adam91	0	1.73923	0.568	0.185	0
Ubfd12	3.1731443127005e-135	1.73819	0.31	0.112	7.1874891826979e-131
Ctsl1	0	1.73754	0.683	0.248	0
Wdr182	1.80804677750619e-158	1.73553	0.27	0.081	4.09540675572927e-154
Parp15	0	1.73551	0.546	0.152	0
Cndp21	1.11385209351033e-250	1.73464	0.631	0.259	2.52298637701025e-246
Il6st1	0	1.73136	0.476	0.111	0
Usp6nl3	1.6306761529496e-274	1.72993	0.475	0.153	3.69364455404614e-270
Ddx102	9.09947851236446e-260	1.72968	0.441	0.138	2.06112287783567e-255
Faim2	1.65029322084288e-202	1.72637	0.405	0.137	3.73807917453121e-198
Rpl10-ps32	2.03443425200549e-265	1.72503	0.473	0.153	4.60819702421763e-261
Aven2	1.44754338421274e-163	1.7189	0.292	0.091	3.27883051958028e-159
Mydgf2	0	1.71858	0.557	0.181	0
Relb2	0	1.71425	0.59	0.137	0
Gm472833	0	1.71267	0.776	0.346	0
Slc25a253	8.15931897902898e-176	1.71078	0.345	0.116	1.84816734193985e-171
Naa203	3.78082932019855e-246	1.7083	0.481	0.172	8.56395649318173e-242
Ctsa3	0	1.70805	0.825	0.328	0
Tnip21	2.23279221107624e-307	1.70711	0.437	0.121	5.05749763730878e-303
Ddx182	3.59781352435074e-171	1.70566	0.344	0.116	8.14940741400685e-167
Txndc51	4.5401850166085e-264	1.70538	0.382	0.101	1.02839730811199e-259
Coq52	1.67147959981498e-116	1.70352	0.274	0.1	3.78606844154091e-112
Fbl2	0	1.70261	0.67	0.209	0
Timm92	7.95831969578097e-142	1.7024	0.258	0.08	1.80263899429135e-137
Tifa2	1.5264355266399e-244	1.70207	0.497	0.176	3.45752911139205e-240
Eif2b32	4.73328865608623e-147	1.70025	0.26	0.08	1.07213721349009e-142
Prdx41	2.58171526924352e-272	1.69792	0.396	0.106	5.8478432563635e-268
Plekha33	3.58780804990437e-173	1.69748	0.377	0.135	8.1267440138384e-169
Wdr432	4.54527514930307e-294	1.69689	0.486	0.149	1.02955027406864e-289
Zscan262	9.2272256508085e-161	1.69617	0.328	0.11	2.09005888216463e-156
Akr1a12	0	1.69395	0.895	0.413	0
Rexo22	0	1.6939	0.65	0.208	0
Cct32	0	1.69375	0.562	0.186	0
Dot1l3	8.53647433111129e-263	1.6934	0.527	0.198	1.93359680074002e-258
Stx31	1.19992250575045e-181	1.69281	0.321	0.097	2.71794446777535e-177
Fam3c3	5.15089616837566e-176	1.69255	0.421	0.161	1.16672949109877e-171
Rcan11	1.3620706453763e-158	1.69015	0.313	0.103	3.08522621884186e-154
Lrpprc3	1.85886086093261e-186	1.68888	0.374	0.129	4.21050573609845e-182
Idh3a3	2.59091833042687e-155	1.68837	0.35	0.127	5.86868911024991e-151
Ppfibp1	9.13619383690306e-159	1.68756	0.32	0.107	2.06943926599691e-154
C1qbp2	0	1.68703	0.533	0.154	0
Dmac13	7.5722536268727e-266	1.68611	0.563	0.205	1.71519116902294e-261
Galk22	2.42025977833521e-210	1.68562	0.402	0.132	5.48213042390709e-206
Mrpl543	2.13622127526095e-302	1.68386	0.541	0.181	4.83875481059357e-298
Hspb112	3.66805967518603e-153	1.68371	0.273	0.084	8.30852197026387e-149
Hyou12	7.74912556793975e-246	1.68235	0.487	0.167	1.75525443239403e-241
Ptpn43	4.29686626963323e-151	1.67934	0.319	0.111	9.73283178734623e-147
Osgep3	1.53229886175793e-230	1.67754	0.442	0.149	3.47081015176788e-226
Mfsd14	0	1.67479	0.719	0.279	0
Dohh3	1.88132245423304e-160	1.67435	0.344	0.123	4.26138349108326e-156
Nmd33	9.15835435763055e-196	1.67191	0.396	0.136	2.0744588455469e-191
Sms3	1.56424812414795e-207	1.67021	0.443	0.162	3.54317842600753e-203
Slc43a21	0	1.66884	0.638	0.203	0
Iars3	4.29351608210609e-181	1.6651	0.352	0.118	9.72524327757851e-177
Ncbp2as23	8.2834050889018e-236	1.66478	0.587	0.244	1.87627408668715e-231
Slc48a13	1.17759695740849e-100	1.66036	0.456	0.226	2.66737486822596e-96
Bhlhe402	6.45175898246748e-244	1.65942	0.532	0.207	1.46138792711871e-239
Wdr363	3.8192860414413e-175	1.65617	0.356	0.122	8.6510648124687e-171
mt-Atp83	0	1.65579	0.737	0.272	0
Psmg42	1.92691538273049e-281	1.65358	0.525	0.175	4.36465603342284e-277
Stard91	4.03498137707022e-296	1.65241	0.44	0.121	9.13963631720175e-292
Pdcd112	9.96977475802036e-174	1.65197	0.311	0.097	2.25825368043919e-169
Cd862	0	1.65095	0.687	0.271	0
Cmc13	4.35608020690803e-209	1.64665	0.442	0.158	9.86695727666739e-205
Tomm403	2.92587977329088e-182	1.64612	0.364	0.125	6.62741027448118e-178
Rpf22	3.43594002109077e-128	1.64509	0.293	0.105	7.7827477417727e-124
Ass12	1.79030385816236e-225	1.64505	0.447	0.152	4.05521726912356e-221
Slc35b23	4.06421691586313e-219	1.6439	0.488	0.182	9.20585773612159e-215
Camsap21	0	1.64171	0.48	0.139	0
Dnase1l11	5.25439978751261e-275	1.64096	0.513	0.173	1.19017409586948e-270
St6galnac42	1.00523594681982e-154	1.64081	0.285	0.09	2.27695994314157e-150
mt-Nd4l3	0	1.63852	0.842	0.32	0
Fgd21	5.95008112538108e-139	1.63648	0.298	0.102	1.34775287571007e-134
Pdia62	0	1.63328	0.787	0.314	0
Krtcap23	0	1.63124	0.693	0.237	0
Sfmbt13	2.95500911606563e-238	1.63095	0.527	0.199	6.69339114880027e-234
Tulp41	0	1.62993	0.522	0.125	0
Itgav1	2.07145043625243e-237	1.62681	0.625	0.287	4.69204238315539e-233
Naa252	1.66494438460974e-163	1.62619	0.304	0.097	3.77126552557952e-159
Gas2l33	2.77036737774991e-165	1.62442	0.358	0.125	6.27515914734132e-161
Csrp13	1.01385712129551e-58	1.62327	0.265	0.128	2.29648776544645e-54
Farsb3	1.8558549003935e-152	1.62311	0.339	0.122	4.20369693488131e-148
Rrp152	1.24276443773667e-106	1.61938	0.25	0.089	2.81498572791734e-102
1110038B12Rik2	1.53581331189485e-294	1.6193	0.488	0.15	3.47877073277302e-290
Trak13	7.36212538837626e-288	1.61916	0.547	0.192	1.66759502172111e-283
Alg53	2.71493359135143e-195	1.61872	0.411	0.146	6.14959607777012e-191
Mrps282	8.74428708125579e-281	1.61778	0.459	0.14	1.98066846677525e-276
Ndufc23	0	1.61697	0.806	0.334	0
Cryl13	5.15945031871754e-157	1.61661	0.351	0.125	1.16866709169271e-152
Heatr12	5.52310942885413e-246	1.61562	0.483	0.164	1.25103951672975e-241
Eif4e5	0	1.61454	0.689	0.283	0
Tmem1473	1.589815614517e-260	1.61435	0.494	0.167	3.60109134844246e-256
Tcf123	0	1.61145	0.679	0.231	0
Cenpb2	2.21641172537857e-243	1.60923	0.504	0.178	5.020394199155e-239
Plekha11	8.52067085833159e-298	1.6087	0.516	0.163	1.93001715612069e-293
Hscb2	4.58095002550219e-168	1.60793	0.341	0.115	1.0376309902765e-163
Tgm21	0	1.60619	0.405	0.086	0
Pes12	7.11288143698588e-223	1.60596	0.428	0.144	1.61113877429167e-218
Esf13	5.9316115543447e-189	1.60476	0.389	0.135	1.34356933317462e-184
Rnd31	1.5056279228524e-222	1.60466	0.361	0.101	3.41039780805297e-218
Usp102	7.09409040857792e-181	1.59941	0.332	0.106	1.60688241844699e-176
Sdad12	4.21377370253867e-152	1.59603	0.332	0.115	9.54461881362035e-148
Jmy2	1.65631165572743e-232	1.59464	0.382	0.114	3.75171153138819e-228
Mrpl372	2.14033168143022e-122	1.59228	0.285	0.104	4.8480652916076e-118
Ifi2091	5.0054347334225e-181	1.59191	0.353	0.113	1.13378102146753e-176
Ddrgk13	7.42671325221371e-259	1.59129	0.536	0.191	1.68222481875893e-254
Ccdc88a2	0	1.59098	0.766	0.289	0
Zfp9922	1.32244808343697e-151	1.5896	0.355	0.13	2.99547715379307e-147
Mrpl311	1.35341786079688e-165	1.5894	0.408	0.158	3.06562679649102e-161
Cyb5r33	1.44705501385258e-237	1.58787	0.489	0.175	3.27772431187748e-233
Dad13	0	1.58784	0.753	0.294	0
Usp23	1.30998234772936e-170	1.58686	0.341	0.114	2.96724101584177e-166
Ipo53	9.42931193079346e-281	1.5865	0.485	0.153	2.13583344544403e-276
Adgre12	0	1.58606	0.609	0.207	0
Gtpbp43	3.17275840496521e-302	1.5844	0.568	0.194	7.18661506308669e-298
Npc21	0	1.58354	0.957	0.585	0
Tcof12	2.72649756510695e-285	1.58322	0.519	0.165	6.17578963472375e-281
Rrp7a2	8.0987908021712e-146	1.58186	0.332	0.12	1.8344571045998e-141
Stk33	3.01407173434307e-277	1.58139	0.54	0.186	6.82717388546048e-273
Bola23	0	1.58082	0.6	0.211	0
Zdhhc213	1.50848528025165e-180	1.57727	0.391	0.136	3.41687000829802e-176
Abca91	4.24552950842855e-201	1.57718	0.386	0.123	9.61654888954152e-197
Hadh2	4.62564685225602e-149	1.57549	0.316	0.107	1.04775526850451e-144
Rabl63	7.61216249226824e-206	1.57474	0.491	0.187	1.72423092612368e-201
E330020D12Rik2	7.80802045989691e-236	1.57438	0.424	0.131	1.76859471437125e-231
Ftsj32	8.55230125283859e-151	1.57362	0.289	0.093	1.93718175678047e-146
Gnptab2	7.16732719582895e-252	1.57335	0.549	0.209	1.62347128312722e-247
Insig13	6.9036434633385e-208	1.57324	0.466	0.172	1.5637442808808e-203
F103	8.35639808553558e-71	1.57293	0.302	0.154	1.89280773035466e-66
Csf1r3	0	1.57269	0.791	0.316	0
Mdh13	1.59465679334968e-238	1.57269	0.652	0.274	3.61205710261636e-234
Itsn11	2.8599191799919e-153	1.57234	0.358	0.129	6.47800293459965e-149
Nop142	2.15275039676017e-174	1.57187	0.328	0.106	4.87619492370146e-170
1700025G04Rik3	3.60221949864129e-165	1.57168	0.379	0.138	8.15938738637238e-161
Prkar2a3	1.77909559329453e-190	1.57097	0.457	0.174	4.02982942837143e-186
Nsmaf2	1.11497291309519e-155	1.57088	0.342	0.121	2.52552514545191e-151
Mrpl123	5.21790065921117e-183	1.57013	0.431	0.162	1.18190667831792e-178
Ctsb1	0	1.56699	0.987	0.658	0
Rtcb3	6.14066599042502e-194	1.56542	0.464	0.177	1.39092225349117e-189
Pam163	2.58927742211708e-164	1.5613	0.386	0.144	5.86497228883739e-160
Tfec2	3.61186027897415e-158	1.56048	0.348	0.12	8.18122471790435e-154
Ms4a8a1	1.61877570869172e-139	1.56034	0.262	0.081	3.6666888577576e-135
Mdp12	1.07696078274145e-136	1.55733	0.336	0.127	2.43942386898766e-132
Mrps103	1.91839658234259e-115	1.55464	0.299	0.115	4.34536009866419e-111
Atmin2	6.06932325392665e-142	1.55312	0.335	0.122	1.37476241024693e-137
Slirp3	7.83448974076083e-254	1.55269	0.555	0.208	1.77459027117974e-249
Thoc13	6.66582704307906e-213	1.55214	0.474	0.174	1.50987648352784e-208
Pitrm12	7.83373164968214e-117	1.5514	0.256	0.089	1.7744185559695e-112
M6pr3	0	1.55113	0.837	0.394	0
Rps19bp13	1.02330643632082e-144	1.54889	0.332	0.121	2.3178914089103e-140
Skic32	3.27179704403898e-146	1.54781	0.351	0.129	7.4109474844527e-142
Gm20002	4.2310956675962e-173	1.54627	0.351	0.12	9.58385479667215e-169
Rpl36al3	0	1.54572	0.873	0.385	0
Jagn12	2.41992037030746e-93	1.54294	0.257	0.102	5.48136163078343e-89
Wdr742	6.11552961732679e-122	1.54119	0.267	0.093	1.38522861362069e-117
mt-Nd13	0	1.5403	0.965	0.53	0
Manf3	0	1.53988	0.79	0.337	0
Zfp7043	2.7038200277077e-120	1.53968	0.307	0.115	6.12442274476071e-116
Tars3	6.16417044055554e-147	1.53928	0.354	0.132	1.39624624649024e-142
Commd42	1.96625079458666e-249	1.53902	0.543	0.201	4.45375467481825e-245
Spata53	1.138529583243e-253	1.53743	0.527	0.188	2.57888335900373e-249
Slc4a72	1.54640842744249e-289	1.53719	0.565	0.198	3.50276972899998e-285
mt-Nd53	0	1.53655	0.898	0.406	0
Aco12	1.95864029436632e-124	1.53521	0.32	0.121	4.43651613076916e-120
Ext22	1.80885314628269e-186	1.53405	0.395	0.138	4.09723326164493e-182
Aopep3	1.26770551044096e-303	1.53396	0.657	0.263	2.87147975169983e-299
Thyn12	8.39654424593832e-156	1.53218	0.359	0.129	1.90190123714749e-151
Hspa92	0	1.53048	0.637	0.221	0
Cdkn1a3	3.12740093315318e-239	1.53025	0.641	0.307	7.08387585368526e-235
Eif3j22	1.80708699476126e-131	1.52738	0.269	0.09	4.09323275183374e-127
Fh13	3.44577264834773e-169	1.52576	0.398	0.148	7.80501962577245e-165
Clock1	0	1.52414	0.585	0.187	0
Zfp2772	3.88801405662616e-230	1.52402	0.496	0.178	8.80674063966392e-226
Naga1	6.02026332859443e-243	1.52342	0.504	0.175	1.36364984655993e-238
Fem1b3	4.5431976182959e-107	1.52329	0.316	0.13	1.0290796925202e-102
Akt33	2.5991814065192e-231	1.51918	0.487	0.171	5.88740580390665e-227
Papss22	5.11148795204093e-115	1.51883	0.281	0.103	1.15780313601679e-110
Hsph12	9.83784099352179e-138	1.51821	0.296	0.101	2.22836936344262e-133
Wdr752	4.23108639877633e-132	1.51784	0.288	0.1	9.58383380186826e-128
Borcs72	1.85435464521297e-141	1.51703	0.292	0.099	4.2002987068719e-137
Ntpcr2	1.19675557096407e-176	1.51242	0.457	0.181	2.7107710437907e-172
Nfkb22	0	1.51137	0.584	0.167	0
Gclc2	8.9968176581755e-206	1.50925	0.418	0.144	2.03786916775333e-201
Ccdc432	1.73905135491341e-84	1.50794	0.254	0.104	3.93912522401436e-80
Fez21	2.02700986852881e-166	1.50667	0.384	0.138	4.59138005320461e-162
Mnat13	1.29636785147265e-198	1.50499	0.435	0.157	2.9364028203707e-194
Glb12	1.85259126608987e-92	1.5025	0.267	0.108	4.19630447682015e-88
Ocrl3	4.01119925966671e-171	1.50229	0.42	0.159	9.08576744307106e-167
Siah23	5.57229539735746e-137	1.5015	0.351	0.136	1.26218063045544e-132
Fbxo62	4.50623489959692e-177	1.49857	0.37	0.127	1.0207072671077e-172
Lrrk13	7.79741613696737e-243	1.49798	0.57	0.221	1.76619272918448e-238
Scoc3	1.42609311575071e-103	1.49637	0.307	0.125	3.23024351648694e-99
Eri33	1.17996856652057e-146	1.49471	0.355	0.134	2.67274680002575e-142
Rce13	9.88446284728109e-79	1.49468	0.25	0.105	2.23892967953764e-74
Gm118083	5.70190347276601e-168	1.49411	0.4	0.15	1.29153815561623e-163
Pdrg12	5.10198506421419e-88	1.49324	0.252	0.1	1.15565063689516e-83
Glrx34	9.31096861477424e-293	1.4927	0.605	0.221	2.10902750093251e-288
Lmbrd23	2.12227487166216e-107	1.49259	0.381	0.17	4.80716481180197e-103
Ehmt23	4.81819211865532e-155	1.4921	0.412	0.162	1.09136869679662e-150
Smim10l13	6.57680636255161e-134	1.49153	0.434	0.186	1.48971240918157e-129
Flnb1	1.16853204254072e-101	1.48934	0.252	0.093	2.64684192955898e-97
Prkcsh3	3.38548861298061e-148	1.4878	0.388	0.151	7.66847025726239e-144
Nol113	6.43697823389923e-174	1.48755	0.424	0.161	1.45803993976051e-169
Scarb12	5.72270603771726e-203	1.4875	0.488	0.185	1.29625014460334e-198
Tasor23	1.05207718895177e-181	1.48695	0.419	0.153	2.38306004069465e-177
Sod12	1.9171978464044e-213	1.48472	0.517	0.196	4.34264484189062e-209
Togaram13	5.07213231919177e-197	1.48323	0.443	0.161	1.14888869162013e-192
St3gal12	3.3007759967571e-270	1.48314	0.666	0.298	7.47658771025451e-266
Mefv2	3.3961461919069e-189	1.48298	0.509	0.221	7.69261073928831e-185
Zfp6643	3.93218725456491e-89	1.48265	0.261	0.105	8.90679735031498e-85
Nop162	9.99263221988512e-132	1.48262	0.379	0.155	2.26343112412618e-127
Comt2	2.19399448360061e-228	1.48199	0.564	0.22	4.96961690480374e-224
Itprid21	1.25398328168751e-286	1.48191	0.689	0.29	2.84039753135037e-282
Ncor22	8.56540417734773e-252	1.48138	0.535	0.19	1.94014970021103e-247
Tcirg14	1.85843546394381e-239	1.48115	0.607	0.264	4.20954216937913e-235
Nsf3	0	1.4805	0.729	0.319	0
Mak163	3.90411554947103e-194	1.48003	0.446	0.168	8.84321213110683e-190
Emc63	1.69375123641427e-239	1.47976	0.552	0.212	3.83651592560197e-235
Aars3	2.75830450813726e-114	1.47902	0.279	0.104	6.24783554138171e-110
Dnajc112	8.58050896655062e-138	1.47878	0.316	0.115	1.94357108601338e-133
Wwc22	1.56989359260167e-167	1.47569	0.365	0.128	3.55596597660205e-163
Ilf33	5.3968738502118e-182	1.47329	0.439	0.165	1.22244589581148e-177
G3bp13	0	1.47171	0.693	0.275	0
Oat2	2.92213050130362e-232	1.47034	0.503	0.182	6.61891779850284e-228
Tmem1922	2.986370446438e-192	1.47026	0.429	0.154	6.76442769822673e-188
Ktn13	1.33221516832855e-276	1.47016	0.647	0.268	3.01760057778099e-272
Mbtps22	1.35958755788063e-121	1.4643	0.304	0.113	3.07960177735541e-117
Fundc23	3.33614385169153e-194	1.46364	0.501	0.199	7.55669943846649e-190
Nagk3	7.12981799685742e-108	1.4622	0.345	0.146	1.61497507446817e-103
Eef1e12	1.40981861692576e-144	1.46206	0.318	0.113	3.19338014919855e-140
Trmt63	5.27397371261285e-103	1.45958	0.288	0.113	1.19460778564394e-98
Phb3	4.18436892192497e-117	1.45891	0.302	0.115	9.47801404505224e-113
Cebpzos2	6.52363399214308e-111	1.45824	0.325	0.131	1.47766833556033e-106
Wdr113	2.63773959015738e-103	1.45688	0.292	0.117	5.97474394566549e-99
Rsl1d13	2.32069411271052e-265	1.45405	0.576	0.211	5.25660423470059e-261
Nudt132	3.50319676116879e-105	1.45355	0.26	0.096	7.93509098372342e-101
Hmga13	4.23060392278654e-231	1.45335	0.486	0.17	9.5827409455038e-227
Bcat23	3.3693985024576e-156	1.45187	0.436	0.178	7.63202454791671e-152
Thoc2l3	2.24191373084001e-164	1.45185	0.37	0.132	5.0781587917257e-160
Dis3l23	1.84585148473678e-177	1.45173	0.431	0.163	4.18103819807727e-173
Hpse1	1.49437232525379e-137	1.45122	0.363	0.141	3.38490275393236e-133
Dph62	1.28646751948276e-110	1.45108	0.26	0.093	2.9139775783804e-106
Uqcc22	1.04180333152702e-222	1.45083	0.536	0.208	2.35978872624185e-218
Calr2	0	1.44935	0.902	0.456	0
Plau1	1.41445998345476e-53	1.44916	0.26	0.13	3.20389330852337e-49
Uqcc12	5.34980768482854e-85	1.44885	0.257	0.105	1.21178493869051e-80
Gm159871	4.01239669608456e-184	1.4487	0.379	0.123	9.08847975630115e-180
Mrpl423	3.95760742022135e-216	1.44768	0.524	0.202	8.96437656754339e-212
Mrps363	1.17347967916768e-192	1.44662	0.467	0.18	2.6580488212827e-188
Slc35f51	5.68140075882447e-153	1.44432	0.27	0.081	1.28689408588133e-148
Pop53	1.42890855627621e-128	1.44364	0.333	0.129	3.23662077082125e-124
Ftl1-ps1	2.23175895256295e-160	1.44229	0.409	0.152	5.05515720345034e-156
Mtr3	1.40205655852692e-156	1.44164	0.438	0.178	3.17579831071932e-152
Rpn23	3.96480684870303e-294	1.44138	0.645	0.239	8.98068399299723e-290
Mapk63	1.02280840935412e-271	1.44011	0.653	0.281	2.31676332802801e-267
Ppa13	4.05070822634956e-107	1.43933	0.291	0.114	9.17525920350438e-103
Slc16a101	1.22295387829238e-258	1.43896	0.623	0.25	2.77011282972008e-254
Atp5g13	0	1.43837	0.719	0.292	0
Cdip12	9.86781790091151e-177	1.43717	0.381	0.133	2.23515943273547e-172
Fkbp23	8.64375738034631e-284	1.43611	0.657	0.252	1.95789748422224e-279
Mrps53	4.22206793068736e-129	1.43609	0.319	0.121	9.56340606979995e-125
Irf52	0	1.43524	0.676	0.213	0
Xpot2	1.10844088850794e-147	1.43339	0.335	0.12	2.51072945655933e-143
Dpy19l13	1.03613505689896e-202	1.43227	0.456	0.161	2.34694951738183e-198
Gns3	1.9135897977347e-285	1.43162	0.732	0.316	4.33447225084887e-281
Bccip2	1.0626696621976e-214	1.43131	0.463	0.166	2.40705305184379e-210
St73	2.83062120303641e-136	1.43123	0.311	0.11	6.41164008699777e-132
Lair13	2.83398330475863e-149	1.43073	0.442	0.187	6.41925558360878e-145
Slc35f61	2.37027010283011e-238	1.4302	0.468	0.153	5.36889880992048e-234
Trnau1ap3	9.89537457038826e-122	1.42996	0.335	0.134	2.24140129393864e-117
Prnp2	4.92702681882477e-104	1.42897	0.398	0.184	1.116020844732e-99
Slfn51	0	1.42863	0.589	0.165	0
Cstb1	0	1.42816	0.871	0.528	0
Cisd12	5.35704313987463e-152	1.42673	0.391	0.151	1.213423841613e-147
Ggta14	8.93542353235297e-177	1.42639	0.569	0.272	2.02396278431327e-172
Mtx13	1.34313739718738e-131	1.42589	0.344	0.135	3.04234051836914e-127
Tob22	2.28091143555203e-261	1.42357	0.666	0.294	5.16649249266889e-257
Aplp21	2.2994909084795e-267	1.42296	0.748	0.332	5.20857685679692e-263
Ppie2	1.23666397766791e-122	1.42278	0.302	0.111	2.80116757581558e-118
Nus14	1.14904343262663e-245	1.4224	0.597	0.242	2.60269827924259e-241
B4galt52	2.42777985209778e-264	1.42007	0.668	0.283	5.49916414298669e-260
Nsun23	2.44963299480792e-160	1.41953	0.37	0.134	5.54866369653941e-156
Nufip13	1.58437978400272e-163	1.4177	0.393	0.146	3.58877864874456e-159
Jarid22	0	1.41753	0.807	0.451	0
Blvrb	1.71293514638826e-207	1.4173	0.578	0.244	3.87996940008404e-203
Gusb3	4.76709953790711e-307	1.41721	0.727	0.311	1.07979571633134e-302
Eef1akmt13	8.12443728259242e-110	1.41635	0.321	0.131	1.84026628888001e-105
Nhp22	6.74943078959995e-206	1.41566	0.485	0.183	1.52881356815229e-201
Snrpa4	4.78229946523462e-230	1.41528	0.53	0.199	1.08323865187029e-225
Pebp12	7.69655541919549e-273	1.41482	0.53	0.174	1.74334676800197e-268
Slc17a53	1.30953255060827e-167	1.41451	0.416	0.159	2.96622218038279e-163
Anxa53	0	1.41334	0.896	0.493	0
Mrps343	4.0724533458567e-121	1.41204	0.344	0.141	9.22451407370001e-117
Nsfl1c3	1.42455697148421e-166	1.41078	0.457	0.186	3.22676399610888e-162
Sdhaf42	5.5500648646608e-121	1.41068	0.33	0.129	1.25714519249432e-116
Arhgap213	3.39816021812088e-152	1.41016	0.389	0.151	7.6971727100656e-148
Scd22	1.02542761315252e-130	1.40913	0.329	0.122	2.32269608655176e-126
Jtb2	1.0538471322302e-222	1.40824	0.536	0.205	2.38706913921463e-218
Nmt23	1.87076337694893e-131	1.40789	0.313	0.114	4.23746612512701e-127
Spns12	5.90408800497284e-100	1.40775	0.259	0.098	1.3373349740064e-95
Nop103	2.27614478900458e-306	1.40685	0.703	0.274	5.15569556157428e-302
Prmt32	1.72185267218336e-126	1.40656	0.302	0.109	3.90016848776253e-122
Manbal2	1.6920559673915e-162	1.40627	0.405	0.155	3.83267597173849e-158
Hexb4	2.52408731167285e-299	1.40583	0.864	0.467	5.71731016967017e-295
Galnt111	7.11941826491771e-227	1.40536	0.449	0.15	1.61261943118651e-222
Srebf12	4.0158455922613e-97	1.40383	0.253	0.096	9.09629185103106e-93
2500002B13Rik1	2.79040042723852e-110	1.40359	0.277	0.102	6.32053600773796e-106
Aebp23	3.01952676067112e-206	1.40356	0.57	0.247	6.83953006559614e-202
Gspt13	0	1.40344	0.703	0.273	0
Utp152	3.09364505315805e-96	1.40243	0.259	0.1	7.00741540990831e-92
Eif3e3	0	1.40184	0.785	0.325	0
Zfp3262	1.22159307076033e-261	1.40171	0.54	0.188	2.76703046457923e-257
Samm503	1.15913195992808e-169	1.40067	0.499	0.214	2.62554980243311e-165
Ndufs33	7.84130758014327e-238	1.3998	0.587	0.235	1.77613457997825e-233
Nme13	1.94333829001805e-305	1.39891	0.653	0.245	4.4018555607199e-301
Htt3	6.30720724921856e-211	1.39889	0.557	0.234	1.4286455140205e-206
Utp63	1.28468266802029e-113	1.39747	0.339	0.141	2.90993471133275e-109
Cse1l3	3.16535519426626e-226	1.39699	0.521	0.194	7.1698460505325e-222
Eif3b3	1.40751670771614e-228	1.39647	0.527	0.197	3.18816609464782e-224
Sumf12	1.52136744913159e-141	1.39449	0.353	0.131	3.44604940902796e-137
Ndufab13	8.93725589051282e-212	1.39441	0.603	0.26	2.02437783176006e-207
Mrpl353	2.72282081215627e-158	1.39137	0.4	0.157	6.16746142161517e-154
Gtf2i3	4.0847312958764e-135	1.38916	0.426	0.181	9.25232485828964e-131
Nf23	2.03945859460581e-144	1.38851	0.396	0.159	4.61957766264163e-140
Eif3i3	0	1.38824	0.694	0.263	0
Atic2	1.5613825163928e-172	1.38654	0.367	0.123	3.53668753788133e-168
Tsnax2	1.19436592722398e-84	1.38489	0.274	0.116	2.70535826175504e-80
Tomm203	0	1.38399	0.781	0.37	0
Ddx14	4.96794460333905e-129	1.38363	0.348	0.135	1.12528913210233e-124
Tecpr23	8.28485090424491e-199	1.38209	0.483	0.185	1.87660157832051e-194
Nbas3	7.39309336763776e-134	1.38129	0.366	0.144	1.67460957870363e-129
Snrpb23	7.33472312641578e-267	1.38092	0.684	0.284	1.66138813536444e-262
Polr2h2	8.25816403569615e-134	1.37941	0.309	0.11	1.87055673572554e-129
Tmem1604	1.30902414189367e-252	1.3791	0.669	0.28	2.96507058380334e-248
H2-Q42	5.39969343888508e-228	1.37832	0.509	0.186	1.22308456084186e-223
Commd103	3.35639608269036e-126	1.37731	0.379	0.157	7.60257276690192e-122
Creld23	2.74792624507387e-135	1.37675	0.389	0.158	6.22432773771683e-131
Mfsd113	5.64646094338267e-104	1.3762	0.318	0.131	1.27897986828561e-99
Mrpl162	1.00596975352623e-85	1.37548	0.267	0.11	2.27862208871227e-81
Ipo113	8.73294359409205e-112	1.37544	0.3	0.115	1.97809905349779e-107
Pdhx3	9.16557647025805e-93	1.37314	0.278	0.114	2.07609472627815e-88
Rps18-ps63	0	1.37244	0.738	0.291	0
Nip73	4.28245721257795e-130	1.37123	0.331	0.125	9.70019383221032e-126
Rcn22	2.04378327449042e-126	1.37069	0.271	0.093	4.62937349504825e-122
Dusp51	3.5928832416669e-178	1.37001	0.35	0.111	8.13823983069969e-174
Qser13	4.9151380564146e-82	1.36951	0.269	0.113	1.11332792115847e-77
Nol82	3.42772189221047e-106	1.36874	0.262	0.096	7.76413285804594e-102
Polr2f3	1.54609019798387e-200	1.36747	0.483	0.183	3.50204890745326e-196
Eif5b3	7.72908273645698e-288	1.36699	0.743	0.324	1.75071453063487e-283
Efr3a4	1.83066976414866e-233	1.36685	0.625	0.257	4.14665008277313e-229
Dock14	1.85136488592905e-244	1.3667	0.581	0.217	4.19352660311789e-240
Ccs3	5.51164665618117e-121	1.36648	0.334	0.132	1.2484430840916e-116
Cpq3	1.38655751426807e-117	1.36596	0.372	0.156	3.14069142556861e-113
Hint13	0	1.36501	0.823	0.341	0
Ctso2	1.05251300626974e-125	1.36433	0.294	0.103	2.38404721050158e-121
Chchd42	4.24666493472386e-103	1.36422	0.291	0.116	9.61912074364302e-99
Ssr42	0	1.36411	0.834	0.396	0
Ly6c11	1.54056695919473e-95	1.36401	0.294	0.12	3.48953821927198e-91
Mrpl29	1.69760354073255e-119	1.36021	0.377	0.161	3.8452417801133e-115
Slc26a21	1.92421158675813e-167	1.36015	0.383	0.137	4.35853166516585e-163
Slc30a53	6.21322744878282e-162	1.35927	0.47	0.194	1.4073581494238e-157
Lipa2	1.2700334419685e-181	1.35876	0.736	0.377	2.87675274940285e-177
Hmgxb33	3.8537639191684e-164	1.3584	0.379	0.137	8.72916065330834e-160
Morc2a3	6.04393671961245e-90	1.35662	0.261	0.105	1.36901210635942e-85
Wdr893	6.10776931038836e-156	1.35625	0.377	0.14	1.38347082649607e-151
Elp53	5.83307156832999e-156	1.35576	0.425	0.17	1.32124904094243e-151
Lman13	5.44834267366912e-205	1.35451	0.532	0.207	1.23410409901279e-200
9430038I01Rik3	2.3274960779611e-103	1.3526	0.301	0.12	5.27201136618968e-99
Agap32	3.7863775791482e-110	1.35226	0.267	0.097	8.57652385452859e-106
Mitf2	6.46496711773304e-272	1.35163	0.659	0.268	1.46437970183771e-267
Dtx42	7.94482098169441e-127	1.35158	0.253	0.082	1.7995814005636e-122
Rpl36a3	0	1.3511	0.903	0.454	0
Rps283	0	1.35006	0.895	0.477	0
Smad13	4.97428558502258e-164	1.34644	0.384	0.14	1.12672542786346e-159
Ddx542	1.37655681463153e-212	1.34503	0.525	0.203	3.11803884082189e-208
Vma213	1.07140899797062e-199	1.34388	0.558	0.233	2.42684852130326e-195
Mrpl273	4.82077830944565e-137	1.34193	0.393	0.162	1.09195449487253e-132
Map3k203	5.45929281199778e-152	1.34169	0.428	0.172	1.23658441484562e-147
Mrps73	1.33708288744173e-105	1.34153	0.321	0.134	3.02862644834427e-101
Magt13	4.04556139024185e-269	1.34126	0.656	0.252	9.16360110503682e-265
Imp33	2.30637021964839e-173	1.34111	0.48	0.196	5.22415918452556e-169
Rcc23	8.82589704396275e-201	1.34097	0.505	0.196	1.999153939428e-196
Trap13	1.28819831594995e-143	1.34007	0.349	0.129	2.91789800545823e-139
Dnmt3a2	9.50432677429769e-162	1.33984	0.494	0.214	2.15282505764617e-157
Mrpl213	3.73057744979363e-178	1.33816	0.485	0.196	8.45013098152755e-174
Sigmar12	8.95118504396616e-104	1.33552	0.301	0.121	2.02753292430877e-99
Tpp12	3.03653021776348e-160	1.33498	0.485	0.207	6.87804459625606e-156
Plaat32	6.09498163337002e-84	1.33365	0.251	0.101	1.38057428977464e-79
Pum33	7.10243056768943e-153	1.33325	0.389	0.149	1.60877154788733e-148
Naa153	2.18626917844626e-285	1.33156	0.674	0.268	4.95211831609861e-281
Ddx212	8.58236049601579e-250	1.33097	0.629	0.254	1.94399047595254e-245
Gcn13	9.50748730282683e-102	1.32731	0.308	0.127	2.15354094896331e-97
Hdhd23	4.47150986284425e-84	1.32709	0.284	0.123	1.01284169903285e-79
Pnpt13	1.34257879533594e-95	1.32657	0.307	0.129	3.04107522931543e-91
Eeig22	2.78967691565465e-190	1.32134	0.56	0.237	6.31889718164935e-186
Arl5a3	1.65420368142813e-181	1.32065	0.487	0.197	3.74693675880285e-177
Stxbp61	1.62436737387993e-97	1.32036	0.284	0.112	3.67935453857542e-93
Rpl314	0	1.31987	0.916	0.479	0
Clpp2	3.36912888102392e-85	1.31865	0.253	0.103	7.63141382840728e-81
Larp13	2.26314639976003e-269	1.31851	0.646	0.255	5.12625291009644e-265
Kcnq1ot13	8.94450436238971e-141	1.31693	0.365	0.139	2.02601968312489e-136
Rbis3	1.48089830195432e-195	1.31634	0.525	0.211	3.35438274375673e-191
Fyttd12	9.83933611839846e-193	1.31599	0.513	0.205	2.22870802417844e-188
Canx4	0	1.31329	0.91	0.467	0
Ppp5c3	2.54027939391749e-89	1.31328	0.311	0.137	5.75398685516251e-85
Abce13	4.6222719249529e-199	1.31249	0.509	0.2	1.04699081372108e-194
Dynll23	1.85926156043713e-77	1.31248	0.398	0.204	4.21141336054613e-73
Tsfm3	1.6296572674556e-72	1.3111	0.253	0.111	3.69133667651367e-68
Phc23	6.83149591387901e-190	1.31057	0.534	0.224	1.54740213945273e-185
2300009A05Rik3	7.21773632367219e-90	1.31027	0.326	0.149	1.63488945467499e-85
Ube2q23	1.54956576782836e-187	1.30612	0.545	0.226	3.50992142070801e-183
Pbx33	1.64320266249205e-96	1.30469	0.292	0.119	3.72201835081075e-92
Ddost3	2.9818293926615e-275	1.3041	0.715	0.293	6.75414175731756e-271
Rpl10a2	0	1.3033	0.933	0.544	0
Nop93	3.6534224284813e-107	1.30279	0.319	0.131	8.27536714275299e-103
Lrrc8c1	8.43549280082531e-187	1.30247	0.489	0.192	1.91072347431494e-182
Timm503	3.90859431045203e-74	1.30205	0.287	0.131	8.8533569726049e-70
Cblb2	3.55773738810679e-164	1.30182	0.443	0.174	8.0586309578007e-160
Zmiz13	0	1.30124	0.812	0.427	0
Tax1bp31	2.19405267686929e-198	1.30123	0.454	0.163	4.96974871837664e-194
Maip13	1.40912172369541e-85	1.30036	0.305	0.135	3.19180161634248e-81
Atp5g23	0	1.29888	0.87	0.439	0
Hsd17b42	4.0555831773602e-142	1.2983	0.437	0.182	9.18630145503858e-138
Timm134	1.97210002999157e-222	1.29819	0.677	0.308	4.46700377793391e-218
Smarcad13	1.94822951316699e-189	1.29807	0.487	0.188	4.41293467027456e-185
Nup933	1.77204900395179e-73	1.2971	0.264	0.116	4.0138681988512e-69
Mif4gd3	2.47817244646039e-141	1.29684	0.386	0.154	5.61330840847743e-137
Mgat4b2	7.77469531246117e-100	1.29586	0.326	0.139	1.76104623522558e-95
Pcca3	7.93689193186626e-112	1.29523	0.331	0.134	1.79778539148703e-107
Polr1c3	1.590783371913e-128	1.29507	0.351	0.139	3.60328341572013e-124
Eif2s13	1.9839051609623e-249	1.29415	0.639	0.263	4.49374358009572e-245
Ly6c21	1.52318499822972e-95	1.29336	0.33	0.144	3.45016633949013e-91
Utp42	1.55041242356603e-126	1.29301	0.328	0.124	3.51183918061942e-122
Chchd13	1.20618851891125e-199	1.29281	0.579	0.248	2.73213761418588e-195
Fam91a12	2.14017452211393e-195	1.29136	0.539	0.217	4.84770931004027e-191
Mettl163	2.47074656071584e-93	1.28994	0.285	0.117	5.59648803467745e-89
Idh3b3	7.05027249326541e-162	1.28975	0.524	0.236	1.59695722244955e-157
Thumpd13	9.6386139193637e-104	1.28946	0.309	0.126	2.18324243887507e-99
Rtraf2	1.93126643423324e-259	1.28901	0.711	0.306	4.37451160018172e-255
Lrrc592	4.9675048374438e-225	1.28883	0.575	0.23	1.1251895207294e-220
Ndufb53	1.26124560322329e-266	1.28848	0.734	0.329	2.85684741586107e-262
Ccny3	1.50336362786563e-225	1.28772	0.678	0.303	3.40526895347843e-221
Arfgap32	3.13538437934633e-153	1.28401	0.413	0.162	7.10195915765737e-149
Cnpy23	9.63382589850705e-173	1.28334	0.515	0.214	2.18215790427083e-168
Desi23	7.29090417987436e-214	1.28241	0.557	0.226	1.65146270578334e-209
Slc7a14	4.18677062529004e-146	1.28207	0.445	0.191	9.48345414334447e-142
Emc43	1.16517122981933e-114	1.28116	0.38	0.167	2.63922935266376e-110
Slc35b12	1.98431990291524e-162	1.28088	0.478	0.199	4.49468301209332e-158
Prmt13	4.92781070114038e-166	1.28003	0.494	0.209	1.11619840191531e-161
Acyp21	4.25664182369291e-145	1.27983	0.329	0.115	9.64171939484682e-141
Parp121	9.87874934110741e-119	1.279	0.295	0.105	2.23763551325424e-114
Npc12	3.22283794099022e-214	1.27856	0.59	0.244	7.30005022013696e-210
Tmem1352	2.18940830771976e-224	1.27841	0.601	0.245	4.95922875781603e-220
Rpl353	0	1.27825	0.928	0.513	0
Timm233	8.24552067428468e-241	1.27815	0.666	0.293	1.86769288793222e-236
Rpl123	0	1.27671	0.943	0.538	0
Ndufa53	2.35078770078462e-155	1.27522	0.489	0.212	5.32476922104724e-151
Cops7a3	5.75989523262278e-79	1.27521	0.283	0.125	1.30467386914139e-74
mt-Cytb3	0	1.27502	0.954	0.574	0
Rabep12	5.49168266312226e-258	1.27417	0.689	0.302	1.24392104002382e-253
Npm13	0	1.27368	0.883	0.43	0
Tent4a3	2.35667273601092e-89	1.27294	0.261	0.104	5.33809941433834e-85
Rrp14	1.64188305625577e-213	1.27213	0.607	0.252	3.71902931072495e-209
Ccdc862	2.42391351142973e-152	1.2721	0.425	0.169	5.49040649473949e-148
Cebpa2	5.69552608538411e-140	1.27178	0.454	0.196	1.29009361360035e-135
Hsf13	5.63133184816136e-97	1.27062	0.271	0.107	1.27555297692703e-92
Ascc22	9.96497040610463e-153	1.26931	0.403	0.156	2.25716544668676e-148
Sh3bgrl5	2.63245879051798e-281	1.26774	0.806	0.386	5.96278240640229e-277
Ndufa93	1.58053528898665e-161	1.26701	0.497	0.213	3.58007048308365e-157
Socs72	4.95329953944901e-96	1.26697	0.261	0.101	1.1219718786806e-91
Mtif23	3.07444408493884e-98	1.26552	0.317	0.134	6.96392329679496e-94
Gar12	3.79176081518765e-112	1.26473	0.288	0.107	8.58871742248154e-108
Nudt92	1.20800603650444e-94	1.26437	0.282	0.113	2.73625447328621e-90
Vps33a2	4.35786532481733e-117	1.26429	0.355	0.145	9.87100074724373e-113
Bola32	1.5432812655128e-132	1.26212	0.361	0.144	3.49568639451305e-128
Rabggtb3	2.14473763142726e-123	1.26047	0.351	0.141	4.85804520894589e-119
Rps27l3	0	1.26022	0.841	0.427	0
Farsa3	3.77325765092225e-140	1.2602	0.395	0.158	8.54680590510399e-136
Rpl223	0	1.26005	0.931	0.541	0
Fggy2	6.0626384618885e-86	1.25974	0.284	0.12	1.37324823800236e-81
Kxd12	6.7270311885976e-173	1.25958	0.501	0.207	1.52373983452924e-168
Apba11	2.58349844378113e-207	1.25791	0.402	0.122	5.85188232500864e-203
Glul2	4.21802462661102e-137	1.25753	0.752	0.426	9.55424758173661e-133
Polr2i3	3.08663881627853e-128	1.25556	0.435	0.191	6.99154558275249e-124
Tgfb12	2.8118182522008e-247	1.25548	0.78	0.411	6.36904952306002e-243
Ssr23	8.70955879722642e-252	1.25544	0.682	0.287	1.97280216315976e-247
Tmem2423	4.40764402968634e-134	1.2554	0.379	0.152	9.98375449164253e-130
Atraid2	3.99665631122802e-157	1.25539	0.474	0.199	9.05282621056259e-153
Acat13	2.49926567979204e-199	1.25479	0.611	0.263	5.66108669129694e-195
Usp143	1.86226904588892e-194	1.25381	0.544	0.226	4.218225615843e-190
Selenos3	4.86486146704103e-246	1.25368	0.687	0.292	1.10193977089946e-241
Mtarc22	6.05101024252917e-199	1.25364	0.578	0.235	1.37061433003528e-194
Bag53	8.79122269966665e-84	1.25244	0.269	0.114	1.99129985370149e-79
Psma53	7.30136955256418e-258	1.25238	0.741	0.341	1.65383321735131e-253
Nfix2	1.27760821291255e-114	1.25199	0.316	0.125	2.89391036306821e-110
Zfas12	3.15742298142205e-217	1.2519	0.55	0.213	7.15187879521908e-213
Cep1623	5.02530017184807e-72	1.2501	0.259	0.113	1.13828074192531e-67
Timm443	1.6805662466284e-157	1.24825	0.433	0.176	3.806650605238e-153
Arl13b2	4.73925128193055e-90	1.24775	0.271	0.11	1.07348780787009e-85
Mast23	1.73566791259499e-133	1.24744	0.391	0.158	3.93146138881891e-129
Polr2e2	2.18521850446816e-202	1.24715	0.513	0.198	4.94973843447082e-198
Snx244	6.59175372363017e-165	1.24538	0.627	0.336	1.49309813593947e-160
Eef1d3	8.69057675539942e-272	1.24496	0.686	0.282	1.96850254086552e-267
Erap13	4.37422584752709e-139	1.24378	0.429	0.179	9.90805896723361e-135
Nhlrc32	1.72668560591811e-104	1.24313	0.264	0.097	3.9111155659651e-100
Impdh23	1.28743651073539e-236	1.24165	0.536	0.193	2.91617244046674e-232
Calu3	7.58679521651536e-167	1.24163	0.517	0.222	1.71848498449289e-162
Eif3g3	4.50472325851411e-201	1.24124	0.541	0.219	1.02036486528603e-196
Eprs3	2.85750520272269e-239	1.24084	0.609	0.24	6.47253503468716e-235
Acads2	5.11464493494537e-90	1.23999	0.299	0.126	1.15851822421448e-85
Pa2g43	2.42904469605713e-236	1.23875	0.573	0.216	5.50202914103901e-232
Nt5c5	7.03723459897176e-180	1.23864	0.547	0.234	1.59400400901309e-175
Ide3	5.14953320734928e-118	1.23831	0.375	0.155	1.16642076679669e-113
Fars23	5.62450971680339e-213	1.23805	0.58	0.234	1.27400769595314e-208
Fnip21	3.40536612048435e-180	1.23766	0.623	0.298	7.7134947995091e-176
Ppp1r12b3	6.63152851499421e-111	1.23749	0.433	0.206	1.50210752393134e-106
Mrpl463	1.16535774931751e-64	1.23613	0.257	0.119	2.6396518379791e-60
Eef1g2	0	1.23564	0.814	0.393	0
Tnfrsf13b2	1.99743335700435e-135	1.23446	0.404	0.164	4.52438629695056e-131
Clns1a3	1.75880175667771e-123	1.23323	0.398	0.17	3.98386185905068e-119
Ndufs83	1.20970013078693e-198	1.23316	0.633	0.286	2.74009176624548e-194
Slc36a43	4.20266269023035e-100	1.23308	0.353	0.156	9.51945125964076e-96
Sf3b33	1.46193669249065e-195	1.23277	0.539	0.22	3.31143280216058e-191
Immt3	3.1538990083748e-204	1.2322	0.612	0.259	7.14389664386976e-200
Ncbp23	7.24186377275932e-131	1.23106	0.431	0.186	1.64035456316771e-126
Naa383	1.42349929593259e-173	1.22995	0.559	0.245	3.22436825521691e-169
Prep3	1.33399823746908e-144	1.22955	0.387	0.152	3.02163940769122e-140
Agpat42	2.20399011729796e-220	1.22946	0.551	0.211	4.99225801469162e-216
Nop563	1.49209608854099e-189	1.22661	0.467	0.175	3.37974685015421e-185
Specc13	2.4472195761763e-169	1.22636	0.551	0.249	5.54319706199693e-165
Serpinb6a2	1.84969835252977e-19	1.22556	0.409	0.307	4.18975173831518e-15
Tcerg13	2.30609195538013e-224	1.22516	0.593	0.233	5.22352888813152e-220
Hal	8.92199718351341e-54	1.22359	0.28	0.146	2.02092158203762e-49
Cpped12	2.72715270954495e-68	1.22227	0.266	0.121	6.17727360239026e-64
Stk38l	4.35625823743773e-136	1.22189	0.302	0.102	9.86736053362021e-132
Hspd13	4.41416090964878e-215	1.22143	0.666	0.297	9.99851587644546e-211
Polk2	4.4043929990004e-76	1.2212	0.25	0.106	9.97639058203581e-72
Rwdd4a3	9.7810416675185e-112	1.22101	0.356	0.151	2.21550374810962e-107
Ikbke3	1.01268811861994e-66	1.22063	0.29	0.144	2.29383985748602e-62
Gmpr23	3.60074818251975e-113	1.22044	0.332	0.133	8.15605470822549e-109
Pigt3	2.04763704789467e-125	1.21864	0.419	0.181	4.63810267718623e-121
Lsg13	9.31887173214362e-155	1.21805	0.433	0.173	2.11081763604785e-150
Ankrd103	2.98834365159263e-119	1.21799	0.365	0.148	6.76889720522247e-115
Ifi472	8.90354096271502e-57	1.21729	0.251	0.121	2.01674106346458e-52
St132	1.45695468316072e-206	1.2169	0.691	0.321	3.30014805282735e-202
F13a11	3.00164879417537e-208	1.21673	0.543	0.205	6.79903468368663e-204
Slc25a132	1.53457862121304e-99	1.2153	0.299	0.119	3.47597403490965e-95
Snx92	9.42141829908642e-223	1.21518	0.724	0.341	2.13404545892606e-218
Exosc52	1.19600350479716e-113	1.21471	0.36	0.148	2.70906753871605e-109
Hsp90b14	0	1.21446	0.928	0.522	0
2810004N23Rik3	7.6149963099332e-97	1.21406	0.341	0.149	1.72487281416297e-92
Lsm72	2.81346221277298e-197	1.21395	0.579	0.241	6.37277325815208e-193
Prpf313	1.31266322617101e-85	1.21255	0.318	0.145	2.97331347359995e-81
Zmym43	1.43099684411638e-162	1.21236	0.478	0.195	3.24135095160802e-158
Eif3l3	4.14222772384889e-234	1.21218	0.628	0.259	9.38256001729012e-230
Polr1h3	4.42782635935392e-203	1.2118	0.551	0.222	1.00294694865726e-198
AI6622702	2.4648357719994e-251	1.2117	0.707	0.294	5.58309950715583e-247
Ccdc582	1.95720067976828e-89	1.21153	0.271	0.11	4.43325525974312e-85
Trmt14	7.82605025038886e-74	1.21084	0.276	0.124	1.77267864221558e-69
Usp362	2.44130259344103e-118	1.20943	0.307	0.115	5.52979450440328e-114
Bcl2a1b2	1.21709357420807e-169	1.20873	0.588	0.271	2.75683865493871e-165
Crem	2.53090320574754e-131	1.2077	0.431	0.188	5.73274885133875e-127
Dock103	1.44099265348631e-293	1.20477	0.806	0.366	3.26399245941184e-289
Micos133	8.20332212663203e-196	1.20422	0.633	0.286	1.85813449490342e-191
Tceal82	1.5878370494389e-115	1.20377	0.314	0.12	3.59660970068405e-111
Nln4	1.11914875883901e-131	1.20362	0.476	0.215	2.53498385364624e-127
Nfkbib2	1.25810265250245e-185	1.20315	0.531	0.22	2.8497283181833e-181
Snhg63	2.81771318289583e-117	1.20262	0.375	0.158	6.38240213057735e-113
Fastk3	3.37415857198253e-77	1.20212	0.271	0.119	7.64280658139762e-73
Scfd23	5.19922127196491e-99	1.20141	0.331	0.141	1.17767561031277e-94
Snrpd23	1.12963355646785e-262	1.20103	0.76	0.339	2.55873296875533e-258
Gtf2f23	2.25634538508209e-191	1.20052	0.522	0.207	5.11084793174944e-187
Ercc64	5.44403889522464e-108	1.19951	0.399	0.184	1.23312925015733e-103
Dnm1l4	6.96347349386223e-190	1.1988	0.588	0.26	1.57729638109473e-185
Ptcd22	1.51254627186919e-55	1.19825	0.257	0.125	3.4260685604109e-51
Tceal93	3.76501921491573e-127	1.19695	0.414	0.176	8.52814502370563e-123
Ube2d-ps3	2.54869840453586e-81	1.19563	0.284	0.123	5.77305675611418e-77
Pggt1b3	7.23291708141569e-155	1.19537	0.486	0.208	1.63832804811147e-150
Zbtb172	7.42264860621925e-94	1.1951	0.269	0.106	1.68130413579472e-89
Fam174a2	3.46620253583822e-180	1.19509	0.58	0.249	7.85129536392716e-176
Gatd3a3	3.15308300013681e-60	1.19411	0.257	0.121	7.14204830360989e-56
Tbc1d132	1.38448049569683e-65	1.19327	0.25	0.113	3.13598677080288e-61
Acaca3	2.83422066569792e-152	1.19323	0.431	0.171	6.41979322987237e-148
Maco12	6.06317312038719e-176	1.19296	0.5	0.204	1.3733693434989e-171
Tmem2564	2.29339121617036e-262	1.1915	0.806	0.362	5.19476044374748e-258
Ppdpf3	1.45013219990284e-105	1.19109	0.416	0.194	3.28469444599993e-101
Galnt23	6.50813374934424e-119	1.19022	0.476	0.225	1.47415737556396e-114
Smurf11	3.51263649266458e-137	1.18951	0.419	0.171	7.95647291953453e-133
Clcc13	6.68132624379868e-106	1.18758	0.365	0.161	1.51338720748284e-101
Ap1s13	1.18473352904252e-131	1.18741	0.464	0.209	2.68353991663421e-127
Tmem683	2.02044699864337e-95	1.1873	0.346	0.155	4.5765144966271e-91
Usp121	1.11468722042311e-174	1.18693	0.669	0.322	2.52487802298038e-170
Rack13	0	1.18507	0.945	0.601	0
Fibp2	6.62989153800946e-111	1.18482	0.376	0.162	1.50173673227452e-106
Med273	4.88698987872006e-128	1.1821	0.407	0.174	1.10695207742888e-123
Cct6a3	8.82565243833527e-221	1.18191	0.673	0.3	1.99909853380732e-216
Tmed94	7.36079676542385e-251	1.18121	0.78	0.366	1.66729407533616e-246
Mrpl362	2.46707613930779e-177	1.18049	0.546	0.237	5.58817416314608e-173
Cdkal13	3.93702237519883e-163	1.17927	0.52	0.222	8.91774938206287e-159
Rab122	2.0091145247378e-144	1.17817	0.503	0.226	4.55084530998359e-140
Thap23	1.20352368318484e-77	1.17775	0.264	0.113	2.72610149478197e-73
Dhx303	1.90719151847527e-104	1.17765	0.335	0.14	4.31997950849834e-100
Ripk21	6.71698474981838e-125	1.17716	0.396	0.167	1.52146421568136e-120
Sowahc2	5.47481552582529e-113	1.1761	0.418	0.193	1.24010046475469e-108
Thap123	1.66905214943089e-78	1.17608	0.28	0.122	3.78057002367592e-74
Sdhc4	5.79910450998705e-161	1.17521	0.623	0.3	1.31355516255717e-156
Atox12	0	1.17368	0.9	0.584	0
Las1l3	1.9516738344564e-78	1.1732	0.265	0.115	4.4207364024272e-74
Rap2b1	5.47051308386757e-185	1.17294	0.615	0.272	1.23912591862684e-180
Mpv17l23	2.23385395276451e-90	1.17078	0.321	0.144	5.05990258840689e-86
Ddx493	9.24740821612045e-94	1.17062	0.3	0.124	2.09463043503344e-89
Eif2a3	3.84060371835179e-179	1.17024	0.528	0.22	8.69935148243864e-175
Mrps253	9.57132804215753e-110	1.17005	0.367	0.16	2.1680015148291e-105
Psmd33	8.92109428247991e-138	1.17001	0.448	0.196	2.02071706592453e-133
Abl13	2.74992576524769e-116	1.16898	0.418	0.188	6.22885685086255e-112
Nopchap13	8.34055623693044e-66	1.16799	0.251	0.112	1.88921939322711e-61
Clasp23	5.28991731780555e-208	1.16725	0.663	0.298	1.19821917165614e-203
Uhrf23	2.89463857463036e-185	1.16706	0.652	0.318	6.55664583539524e-181
Gfm13	5.99414861080548e-72	1.16702	0.27	0.122	1.35773460183355e-67
Snhg122	7.11904812965405e-127	1.16645	0.346	0.135	1.61253559184794e-122
Etv33	8.49906821832084e-184	1.16628	0.597	0.266	1.92512394213185e-179
Mrpl153	7.27449336922074e-116	1.1662	0.438	0.206	1.64774549306219e-111
Slc16a73	2.77316878181727e-77	1.16579	0.323	0.152	6.2815046076943e-73
Atp2a24	1.07574269827494e-246	1.16571	0.757	0.364	2.43666478586257e-242
Mtx23	1.02699072825015e-102	1.16397	0.402	0.19	2.32623669855942e-98
Ndufaf83	6.37030634753338e-135	1.16396	0.45	0.198	1.44293809077979e-130
Eny23	2.0148555847127e-208	1.16384	0.571	0.228	4.56384938493274e-204
Srek13	1.78843539567364e-216	1.16312	0.635	0.264	4.05098501474036e-212
Rnmt3	3.18009659378568e-151	1.16303	0.451	0.188	7.20323679458395e-147
mt-Nd43	0	1.16251	0.957	0.621	0
Nav22	6.6673310337431e-57	1.16069	0.337	0.187	1.51021715245315e-52
Ctns2	1.08560018524359e-104	1.15962	0.324	0.132	2.45899297959526e-100
Alg133	5.48852743483681e-77	1.15922	0.291	0.13	1.24320634926489e-72
Cep433	2.45845474749274e-146	1.15921	0.44	0.183	5.56864584854581e-142
Mrps333	1.06646186994279e-162	1.15833	0.591	0.274	2.41564278160742e-158
Snx292	2.01297510292984e-156	1.15824	0.521	0.235	4.55958990564638e-152
Prkch1	1.17691125212487e-277	1.1582	0.597	0.201	2.66582167718805e-273
Rps183	0	1.15817	0.916	0.54	0
Nol123	5.97164389611067e-73	1.15797	0.262	0.116	1.35263705890803e-68
Coq23	7.86581002868032e-67	1.15739	0.27	0.125	1.78168462959638e-62
Ola13	1.26096203775273e-196	1.15736	0.626	0.268	2.8562051117137e-192
2310039H08Rik2	4.82597122000479e-62	1.15701	0.266	0.124	1.09313074104328e-57
H1f03	4.05325350409474e-130	1.1569	0.374	0.145	9.18102451212499e-126
Vac143	5.14526484120733e-90	1.15454	0.365	0.17	1.16545393918187e-85
Tbca4	1.60250855299208e-217	1.1541	0.804	0.424	3.62984212338236e-213
Rps27rt2	9.47946304950555e-110	1.15402	0.299	0.115	2.1471931753435e-105
Acer33	5.08593275745839e-267	1.15332	0.801	0.375	1.1520146288919e-262
Naaa1	1.11062695046079e-184	1.15192	0.561	0.228	2.51568110548873e-180
Letm13	6.10540018162986e-106	1.15158	0.37	0.165	1.38293419514098e-101
Coa83	3.28071928357308e-129	1.15069	0.44	0.191	7.43115724922138e-125
Emc103	4.15243692628639e-129	1.14982	0.412	0.175	9.40568488173131e-125
Flcn1	2.15753773634522e-140	1.14958	0.348	0.128	4.88703872659555e-136
Mrps353	1.4017391794553e-75	1.14926	0.347	0.173	3.17507941538419e-71
Ndufc14	5.84225994200649e-206	1.14905	0.717	0.346	1.32333029946389e-201
Snhg32	2.23976169480684e-154	1.14905	0.442	0.177	5.07328421490698e-150
Mdn12	3.77088347158491e-150	1.14757	0.474	0.201	8.54142815148699e-146
Plekhb21	1.00993551562342e-163	1.14733	0.449	0.173	2.2876049364386e-159
Mpeg13	8.64153331149512e-209	1.14402	0.816	0.473	1.95739371038676e-204
Pde7a3	7.84997130178211e-91	1.14262	0.337	0.152	1.77809699956666e-86
Mcfd22	5.10998007834815e-145	1.14251	0.522	0.234	1.15746158754664e-140
Ssbp43	1.02824867407358e-150	1.1424	0.515	0.23	2.32908607164407e-146
Ticam21	5.16949501771545e-72	1.1414	0.284	0.13	1.17094231646273e-67
Rai13	9.50775331435265e-91	1.14127	0.31	0.134	2.15360120323402e-86
Il10ra3	2.0177804618881e-236	1.14108	0.613	0.233	4.57047452422274e-232
Bscl23	3.08986068553787e-150	1.14102	0.531	0.241	6.99884343881183e-146
Zmat53	6.4517352406195e-86	1.13973	0.343	0.159	1.46138254935272e-81
Capn153	4.57111382602482e-72	1.13843	0.28	0.127	1.03540299273288e-67
Mrps263	4.09761140460204e-98	1.13786	0.37	0.171	9.28149959256408e-94
Eif4g13	7.87124681010059e-245	1.13521	0.761	0.361	1.78291611495588e-240
Grn3	1.8935975122002e-220	1.13392	0.913	0.588	4.28918772488468e-216
Tcp13	2.18020964420385e-246	1.13381	0.685	0.29	4.93839286508614e-242
Nudc3	1.21068621604477e-161	1.13347	0.522	0.221	2.74232534796301e-157
Npm33	3.93121081966141e-175	1.13307	0.494	0.196	8.90458562761505e-171
Efl13	2.00905124303834e-89	1.13215	0.335	0.151	4.55070197060614e-85
Erlec12	8.5565736871702e-115	1.13146	0.441	0.202	1.93814950588092e-110
Inpp5f1	2.06041305640754e-157	1.1313	0.417	0.156	4.66704161406871e-153
Armcx32	1.02581186802282e-74	1.12994	0.259	0.111	2.32356646225849e-70
H2-K12	0	1.12956	0.917	0.661	0
Fubp13	2.10895857180733e-228	1.12946	0.708	0.319	4.77700206100078e-224
Rad23b3	1.79825963803011e-199	1.1289	0.687	0.326	4.073237906102e-195
Ern12	1.44891205776197e-186	1.12877	0.643	0.296	3.28193070203665e-182
Psen22	2.75084893740761e-156	1.12842	0.489	0.207	6.23094792812198e-152
Mvp1	7.30095090579596e-201	1.1282	0.561	0.224	1.65373838967184e-196
Fbxw83	1.76518662706041e-83	1.128	0.285	0.122	3.99832422895454e-79
Pnkd3	1.00375301000592e-67	1.12792	0.325	0.163	2.2736009429644e-63
Xpnpep13	7.08284589118416e-121	1.12774	0.388	0.165	1.60433542281212e-116
Rex1bd3	4.65641311438141e-135	1.12736	0.497	0.229	1.05472413453853e-130
Rpl22l13	2.40661344967574e-276	1.12581	0.826	0.405	5.45122012486053e-272
Ptbp13	9.03052696227987e-195	1.12547	0.608	0.261	2.04550466222601e-190
Dctpp13	3.10106519175095e-111	1.12401	0.369	0.154	7.02422276583509e-107
Rpl143	0	1.12373	0.945	0.599	0
Atp5g33	3.73460730018794e-208	1.12279	0.773	0.4	8.4592589956557e-204
Ube2v23	2.19867053155981e-158	1.1226	0.517	0.225	4.98020862103613e-154
Nup1883	2.63373798985097e-71	1.12202	0.273	0.123	5.96567992081142e-67
Tmem126a3	7.55784786865132e-107	1.12196	0.368	0.16	1.71192812072821e-102
Emc83	7.138634766003e-99	1.12178	0.418	0.199	1.61697216084734e-94
Tm2d33	1.81546661973092e-91	1.12173	0.317	0.138	4.1122134403525e-87
Pfdn43	2.00736122560811e-103	1.11765	0.428	0.208	4.54687391212493e-99
Arl14	2.05488686806818e-137	1.1174	0.527	0.244	4.65452424486122e-133
2310009B15Rik3	3.42354209102707e-95	1.11679	0.327	0.142	7.75466519038542e-91
Mrps18a3	1.27580011814562e-123	1.11622	0.441	0.198	2.88981484761165e-119
Ccdc65	1.69540046547422e-65	1.11591	0.254	0.115	3.84025159434564e-61
Bex32	9.83375631524436e-114	1.11482	0.278	0.1	2.227444142966e-109
Oxa1l2	3.95889174499314e-108	1.11426	0.437	0.206	8.96728569158395e-104
Prpsap12	2.28464358346212e-104	1.11412	0.345	0.146	5.17494618090005e-100
Socs63	3.33589993311801e-103	1.11412	0.402	0.183	7.55614693850561e-99
Nfs13	5.22662765098518e-69	1.11273	0.284	0.131	1.18388342922465e-64
Mta13	5.87762698377398e-87	1.11217	0.299	0.129	1.33134128809464e-82
Snrpa13	2.62185961393707e-139	1.111	0.459	0.199	5.93877421152885e-135
Mesd3	8.80169545622754e-97	1.11044	0.363	0.165	1.9936720377901e-92
Smim294	6.59631911673936e-129	1.10941	0.515	0.246	1.49413224313263e-124
Hax12	9.37059516138272e-140	1.10777	0.449	0.193	2.1225335100048e-135
Tm9sf13	8.08322717895008e-114	1.10736	0.373	0.16	1.83093178830398e-109
Ormdl23	6.2448449595447e-130	1.10717	0.504	0.233	1.41451983178647e-125
Pdlim41	3.9825759433795e-136	1.10569	0.436	0.176	9.02093276934891e-132
Prdx32	1.38960435781613e-193	1.10545	0.526	0.213	3.14759283088932e-189
Dnajc193	1.63957550465358e-185	1.10477	0.611	0.269	3.71380247559083e-181
Commd33	2.31424347592193e-130	1.10445	0.52	0.247	5.24199289731076e-126
Mrps302	6.5096420298693e-78	1.10395	0.255	0.108	1.4744990161857e-73
Rps53	0	1.10256	0.945	0.609	0
Aldh9a13	6.95585675451555e-102	1.10214	0.407	0.188	1.57557111346532e-97
Mrpl283	1.1655019571932e-120	1.10204	0.446	0.201	2.63997848323832e-116
Nans3	2.51130612645932e-112	1.10174	0.419	0.185	5.688359507043e-108
Phb23	8.75868610703867e-215	1.09993	0.671	0.3	1.98392999010533e-210
Etfa3	8.23671599142127e-178	1.09862	0.661	0.308	1.86569853921683e-173
Rpl363	0	1.09856	0.937	0.611	0
Metrnl2	7.57836061364797e-228	1.09696	0.632	0.242	1.7165744625974e-223
Smim303	1.12816560819542e-119	1.09629	0.543	0.277	2.55540791912346e-115
Txn23	5.41414885948637e-171	1.09511	0.624	0.291	1.22635885816226e-166
4931406C07Rik2	2.61001404107952e-71	1.0949	0.323	0.153	5.91194280444922e-67
Nfatc21	2.20231975723017e-76	1.09324	0.257	0.107	4.98847448210207e-72
Tmem2142	7.17686035149981e-77	1.09317	0.252	0.106	1.62563063821822e-72
Tubgcp53	5.1049385803501e-76	1.09301	0.32	0.153	1.1563196378351e-71
Psmd73	9.96056219282093e-177	1.09174	0.619	0.284	2.25616694229587e-172
Qars3	9.79374439060557e-133	1.09143	0.437	0.189	2.21838104191607e-128
Mrpl553	1.32172367972293e-64	1.09099	0.264	0.123	2.99383630694041e-60
Ap1b13	8.33430593295652e-89	1.0906	0.373	0.178	1.88780363687398e-84
Ndufb23	9.0150921712758e-190	1.09036	0.643	0.293	2.04200852771568e-185
Erp292	8.52400293190532e-259	1.09025	0.839	0.465	1.93077190410587e-254
Tsc13	4.11592417106328e-92	1.08999	0.323	0.141	9.32297983987545e-88
Cul53	2.2627573680839e-143	1.08997	0.479	0.211	5.12537171444683e-139
Brix13	2.36924805944509e-127	1.08957	0.443	0.199	5.36658377944906e-123
Slc3a22	1.0383730898256e-215	1.08892	0.804	0.447	2.35201888576396e-211
2010315B03Rik2	1.45169264733902e-80	1.08832	0.251	0.101	3.2882290154876e-76
Myo1c1	4.0542583986e-182	1.08713	0.511	0.207	9.18330069866887e-178
Sec23b3	9.90020797337671e-109	1.08661	0.449	0.211	2.24249610804956e-104
Ddb13	8.5846048911995e-143	1.0861	0.49	0.217	1.9444988539056e-138
Rps193	0	1.08536	0.959	0.657	0
Rbm283	4.88154137663107e-137	1.08431	0.504	0.229	1.1057179372207e-132
Urgcp3	8.6101316396301e-79	1.08419	0.266	0.112	1.95028091769261e-74
Pfdn13	4.58540160646328e-104	1.08384	0.439	0.21	1.03863931788e-99
Mrpl173	8.74793143322385e-134	1.08376	0.463	0.205	1.98149394893953e-129
Gm70723	6.1750659410793e-72	1.08348	0.292	0.135	1.39871418631387e-67
Churc12	1.33593732777866e-120	1.08348	0.468	0.217	3.02603164115144e-116
Wsb2	1.23466416428199e-111	1.08175	0.417	0.185	2.79663779851514e-107
Atf62	4.93299191112667e-241	1.08165	0.787	0.412	1.1173719977893e-236
Naa503	6.13424712910313e-178	1.08098	0.698	0.341	1.38946831721315e-173
Rpl392	0	1.08032	0.951	0.666	0
Cyp512	6.38800509400396e-97	1.07978	0.372	0.17	1.44694703384284e-92
Erh3	2.05485343414338e-234	1.07874	0.701	0.304	4.65444851367817e-230
Ddi21	1.48361177958771e-193	1.07857	0.699	0.334	3.36052904194413e-189
Psmg23	1.55729406019792e-79	1.07711	0.32	0.148	3.52742677575431e-75
Llph2	3.58442205883985e-184	1.07658	0.632	0.285	8.11907440547813e-180
Slc25a393	6.23755294450865e-115	1.0759	0.548	0.279	1.41286811746065e-110
Ufm13	1.55870707280055e-166	1.07553	0.565	0.253	3.53062739060053e-162
Cdk43	2.27516969079857e-171	1.07516	0.499	0.199	5.15348686662784e-167
Tbcd3	1.01470852296529e-92	1.07506	0.331	0.145	2.29841627536868e-88
Nt5dc31	2.06189670449823e-143	1.07448	0.353	0.128	4.67040222535894e-139
Rexo43	1.28077350560395e-107	1.07438	0.391	0.176	2.90108006754351e-103
Magohb3	2.18908709919657e-82	1.07418	0.325	0.151	4.95850118839014e-78
Cnih13	2.98723143964366e-111	1.07294	0.405	0.183	6.76637793393685e-107
Eif3m3	8.30662727801648e-229	1.07189	0.739	0.346	1.88153414474351e-224
Snrpf3	3.69805820679965e-255	1.07134	0.762	0.329	8.37647164422188e-251
Dnajc110	4.87198223733547e-199	1.07113	0.669	0.305	1.10355269657886e-194
Dhps3	2.03709088738254e-100	1.07097	0.394	0.182	4.6142145690102e-96
Tgs13	4.82583439189773e-119	1.07015	0.515	0.248	1.09309974810876e-114
Ipo93	6.59008008311333e-111	1.06935	0.389	0.17	1.492719039626e-106
Eif2ak22	1.69909381936194e-125	1.06831	0.492	0.226	3.84861741023672e-121
Senp53	5.54440540737572e-149	1.06816	0.503	0.223	1.25586326882467e-144
Phax2	2.07199821533857e-132	1.06755	0.438	0.186	4.69328315756339e-128
Hat13	1.14807819483259e-175	1.06639	0.544	0.23	2.6005119191153e-171
Mrpl133	1.3213813324354e-105	1.06628	0.412	0.19	2.99306085609942e-101
Zpr13	8.02782839797203e-87	1.06612	0.315	0.14	1.81838341042464e-82
Ergic11	4.93203016591863e-139	1.066	0.337	0.121	1.11715415288223e-134
Lactb4	5.4962543406231e-152	1.06592	0.592	0.284	1.24495657069454e-147
Wdr122	1.38339708611457e-79	1.06584	0.262	0.107	3.13353273975811e-75
Gtf3c63	2.08125367314011e-83	1.06547	0.363	0.173	4.71424769502967e-79
Eif3j13	3.23312754649997e-203	1.06531	0.644	0.283	7.32335720557708e-199
Styx3	7.2335388506507e-87	1.0646	0.307	0.134	1.63846888506089e-82
Mrps123	1.74242232890793e-118	1.0643	0.46	0.212	3.94676081720935e-114
Sod23	8.83189811015329e-217	1.06331	0.71	0.345	2.00051324093082e-212
Nsa23	4.1687708073567e-263	1.06323	0.877	0.475	9.44268275574365e-259
Tnfrsf1b2	7.27507000434258e-200	1.06301	0.663	0.307	1.64787610668364e-195
Crybg31	8.2741709076182e-176	1.06117	0.547	0.226	1.8741824522846e-171
Caml2	1.62991609879851e-76	1.06111	0.267	0.114	3.6919229553885e-72
Bicd23	1.28220706233469e-105	1.0599	0.331	0.136	2.90432721689431e-101
Cep2903	1.71994958872507e-75	1.05988	0.252	0.105	3.89585781342116e-71
Gba1	2.32429053423359e-97	1.0588	0.355	0.155	5.26475048909251e-93
Gltp2	2.39461463396183e-150	1.05801	0.755	0.395	5.42404160738693e-146
Hnrnpa13	1.43053828000078e-247	1.05797	0.78	0.373	3.24031225802977e-243
Gid43	1.92794809055848e-64	1.05703	0.28	0.132	4.36699521992402e-60
Atp13a13	1.78952200050576e-76	1.05534	0.299	0.136	4.05344628334559e-72
Arl4a2	2.93504847711207e-88	1.05271	0.254	0.1	6.64817830550655e-84
Cct43	2.87716745956993e-219	1.05228	0.759	0.37	6.51707201267186e-215
Dennd4c3	1.15891220428104e-137	1.05181	0.537	0.257	2.62505203391699e-133
Leprot1	1.30986626800586e-128	1.05133	0.633	0.323	2.96697808366006e-124
Parl3	8.7658685229118e-128	1.05057	0.523	0.249	1.98555687912475e-123
Golga43	7.24309156777526e-179	1.05054	0.654	0.303	1.64063267101677e-174
Bltp23	8.86996532393585e-145	1.05026	0.604	0.289	2.00913584552471e-140
Chd93	1.67757091933751e-199	1.04936	0.745	0.373	3.7998658893914e-195
Rad54l23	1.72908526756541e-70	1.04895	0.311	0.149	3.91655103956242e-66
Eci13	1.72269660523351e-82	1.04719	0.299	0.132	3.90208008051443e-78
Cenpx3	9.74937127717798e-128	1.04691	0.549	0.258	2.20833008799359e-123
Bms13	1.22944407990727e-115	1.04633	0.403	0.177	2.78481378539796e-111
Timm223	2.63186080411518e-54	1.04593	0.27	0.136	5.9614279074013e-50
Txnrd14	1.34517684520765e-175	1.04582	0.762	0.464	3.04696007207984e-171
Cldnd12	1.79920439058331e-118	1.04388	0.476	0.227	4.07537786511025e-114
Smarcc13	1.07778022627323e-189	1.0437	0.574	0.225	2.44127999053148e-185
Trf3	5.17858989409544e-127	1.04341	0.747	0.434	1.17300239691156e-122
Thoc63	1.25375816940601e-80	1.04328	0.335	0.158	2.83988762952155e-76
Rsrc14	5.58891459387753e-185	1.04167	0.635	0.274	1.2659450446592e-180
Snhg13	1.09368484349092e-152	1.04075	0.469	0.194	2.47730553899129e-148
Nom13	1.1283495203852e-82	1.04064	0.307	0.138	2.55582449862452e-78
Kars3	6.45480375838193e-68	1.0406	0.271	0.124	1.46207759931109e-63
Dpm33	1.46412847922023e-163	1.0406	0.658	0.316	3.31639741828174e-159
Rpl383	0	1.04012	0.948	0.641	0
Fam210a3	1.86010331121835e-62	1.04	0.261	0.121	4.21332001024069e-58
Tifab2	2.27384769086968e-106	1.03983	0.347	0.139	5.15049240458891e-102
Cfap363	1.73384340227339e-100	1.03838	0.356	0.155	3.92732869048946e-96
Tnpo23	5.93722600595509e-59	1.03815	0.266	0.127	1.34484106260889e-54
Sec61g3	8.16952467466609e-263	1.03789	0.87	0.503	1.85047903405862e-258
Trappc6a3	1.6646623018923e-108	1.03669	0.41	0.183	3.77062658001624e-104
Rpl323	0	1.03652	0.962	0.678	0
Ccdc322	4.59910750559049e-67	1.0364	0.269	0.123	1.0417438410913e-62
Rhot13	6.78094087016568e-129	1.03593	0.461	0.208	1.53595091650123e-124
Rps203	0	1.03572	0.954	0.654	0
Ddhd13	1.30672430864464e-143	1.03408	0.542	0.244	2.95986123151098e-139
Fbxo41	1.09845880305528e-102	1.03305	0.329	0.135	2.48811903480052e-98
Cct53	8.11812723768005e-200	1.03296	0.722	0.345	1.83883700060691e-195
Erg283	3.32578028575597e-88	1.03291	0.372	0.174	7.53322492526585e-84
Eci22	4.58782120988165e-104	1.03223	0.447	0.214	1.03918738225029e-99
Cct24	1.76193023580736e-219	1.03097	0.808	0.425	3.99094817712724e-215
Eif1a2	4.47784734854329e-189	1.03	0.683	0.321	1.01427720291854e-184
Itgb13	3.66788395695392e-261	1.02942	0.854	0.478	8.30812395089632e-257
Chrac14	6.85097174598392e-132	1.02825	0.558	0.273	1.55181361018282e-127
Aarsd13	1.49511242880283e-76	1.02797	0.327	0.151	3.3865791624813e-72
Npepl12	5.36547255160936e-81	1.02608	0.29	0.126	1.21533318766504e-76
Uqcrb4	3.78928088953044e-214	1.02548	0.821	0.435	8.5831001428754e-210
Esyt13	5.03194869394783e-117	1.02369	0.488	0.231	1.13978669866612e-112
Mrpl503	7.17895790020986e-79	1.0233	0.307	0.141	1.62610575397654e-74
Tmem113	3.6976019546371e-121	1.02248	0.432	0.193	8.37543818744849e-117
Gm121664	5.9019886803116e-126	1.02231	0.524	0.249	1.33685945597738e-121
Scarb23	2.60711592363326e-184	1.02174	0.738	0.367	5.9053782786217e-180
Knop13	4.98031213510937e-93	1.02166	0.364	0.167	1.12809050172362e-88
Mvb12a2	2.040361567798e-128	1.02054	0.445	0.194	4.62162298721925e-124
Ufsp22	1.32862247188959e-137	1.02033	0.501	0.223	3.0094627610771e-133
Sdhb1	6.56006834777504e-177	1.01935	0.762	0.409	1.48592108145452e-172
Eftud23	3.58635585678955e-95	1.01879	0.382	0.178	8.12345465121401e-91
Polr2l2	2.13062771961207e-103	1.01851	0.399	0.182	4.82608484769329e-99
Prpf193	6.08081089218827e-91	1.01823	0.37	0.169	1.37736447518957e-86
Ino803	1.48082165321298e-187	1.01804	0.645	0.294	3.35420912669272e-183
Ranbp13	3.11688899210342e-197	1.01738	0.704	0.324	7.06006525601346e-193
Psmb64	8.4650317565147e-180	1.01705	0.741	0.39	1.91741434316814e-175
Dbi3	1.23533886910727e-206	1.01606	0.814	0.436	2.79816607241488e-202
Asah11	4.85463720843899e-173	1.01515	0.825	0.452	1.09962387408352e-168
Ptrhd13	2.93296799370009e-75	1.01453	0.349	0.17	6.64346580253006e-71
Atp5d3	7.20810145420456e-219	1.0141	0.832	0.471	1.63270706039187e-214
Mrpl303	1.8102560418154e-160	1.01321	0.674	0.333	4.10041096031605e-156
Zeb23	1.0141837985717e-238	1.01279	0.856	0.52	2.29722772214476e-234
Nolc13	7.17214532802994e-120	1.01223	0.461	0.211	1.62456263825206e-115
Nifk3	1.68813205086549e-79	1.01158	0.326	0.152	3.82378790841543e-75
Mgat23	5.56688536552174e-155	1.01144	0.59	0.272	1.26095520414433e-150
Cd274	9.88162461948923e-163	1.01043	0.282	0.081	2.2382867925605e-158
Ssbp23	5.63181552306499e-107	1.0103	0.368	0.158	1.27566253412945e-102
Snrnp253	4.0834933843964e-39	1.00937	0.257	0.141	9.24952086499629e-35
Rpl53	0	1.00758	0.94	0.63	0
Eef22	1.24909423544804e-299	1.00732	0.907	0.576	2.82932335271335e-295
Aimp13	7.35925549572289e-142	1.00682	0.554	0.262	1.66694496233619e-137
Tdrd33	2.20486875942444e-65	1.00645	0.288	0.136	4.99424822697231e-61
mt-Atp63	0	1.00635	0.983	0.756	0
Ten13	1.4624966048382e-114	1.00551	0.454	0.211	3.312701059619e-110
Igbp12	2.81660838089811e-150	1.00531	0.633	0.307	6.37989964357232e-146
Coro1b1	2.06422374646158e-118	1.0048	0.573	0.285	4.67567320811012e-114
Gtf3a3	1.65380782294132e-89	1.00418	0.346	0.156	3.74604009974439e-85
Tlr71	6.67446274135742e-73	1.00375	0.356	0.174	1.51183255554487e-68
0610010K14Rik3	1.82581358619633e-109	1.00311	0.493	0.237	4.1356503540933e-105
Arl6ip51	1.32042154789395e-225	1.00258	0.83	0.507	2.99088684813458e-221
Chchd33	1.27415496708017e-171	1.0019	0.63	0.289	2.8860884159333e-167
Ube2f3	1.32794947976275e-193	1.00171	0.731	0.386	3.00793836661061e-189
Pycard3	7.73270743220652e-193	1.00086	0.787	0.411	1.7515355604691e-188
Cox164	6.28734472425519e-178	1.00066	0.709	0.354	1.42414645349104e-173
Uri13	1.04098533973152e-123	0.998296	0.462	0.201	2.35793589302588e-119
Cul23	9.29389518089209e-101	0.99819	0.422	0.198	2.10516019742387e-96
Parp23	9.18650019587192e-72	0.99738	0.336	0.164	2.08083415936695e-67
Emc73	3.27436631937615e-173	0.996393	0.665	0.322	7.41676715001892e-169
Cd300c22	2.26550124778118e-159	0.995784	0.707	0.355	5.13158687634916e-155
Nmt14	2.73567621652669e-151	0.995661	0.647	0.323	6.19658019805461e-147
Psmc53	8.17602779041633e-124	0.995184	0.52	0.249	1.8519520548072e-119
B230307C23Rik2	4.06854474430275e-60	0.994425	0.255	0.119	9.21566070032016e-56
Ncoa73	2.62564269642335e-125	0.994079	0.462	0.204	5.94734327166854e-121
Ndufa104	1.40829001583534e-132	0.993821	0.591	0.292	3.18991771486863e-128
Psmd93	4.31168663788985e-98	0.993789	0.368	0.167	9.7664014034843e-94
Bud233	1.73066576701269e-76	0.992584	0.335	0.16	3.92013102886044e-72
Sec31a4	4.37083168312745e-150	0.992388	0.591	0.28	9.90037084545199e-146
Tmem2453	1.96385495190828e-74	0.992372	0.323	0.152	4.44832785156745e-70
Rnh12	5.87800271039619e-166	0.991942	0.721	0.391	1.33142639393184e-161
Stimate3	3.2661218367944e-62	0.991774	0.288	0.141	7.398092572523e-58
Snrpg3	3.19047064193955e-243	0.99146	0.837	0.419	7.22673505105728e-239
Psmd17	9.66309728667225e-171	0.991336	0.7	0.355	2.18878816640413e-166
Ncoa53	2.9121974732045e-56	0.991166	0.261	0.127	6.59641849655551e-52
Mrpl413	3.00461954441098e-142	0.990762	0.484	0.212	6.80576373004532e-138
Eif63	3.65535365071175e-130	0.990305	0.579	0.298	8.27974155422718e-126
Sumo33	2.90281903540748e-116	0.990064	0.539	0.263	6.57517539710149e-112
Lamp12	0	0.990051	0.975	0.732	0
Nceh13	4.13856478375414e-119	0.990027	0.649	0.365	9.37426309168151e-115
Creb3l22	2.23197190162297e-58	0.989817	0.284	0.141	5.05563955436619e-54
Cyc13	1.48677798345241e-134	0.989204	0.619	0.317	3.36770081031805e-130
Mrps144	3.9142294836538e-154	0.989185	0.674	0.335	8.86612120342422e-150
Map3k12	7.38527083963127e-173	0.988802	0.687	0.337	1.67283769788488e-168
Ak63	9.11170195691635e-84	0.987655	0.363	0.174	2.06389161026112e-79
Cox7b4	1.95067700243908e-218	0.986218	0.858	0.492	4.41847847822477e-214
Dennd6a2	2.98080910288437e-133	0.986095	0.484	0.216	6.75183069894339e-129
Syngr24	1.26996317412802e-182	0.986005	0.826	0.482	2.87659358571738e-178
Gorasp23	4.50102268001378e-146	0.985753	0.578	0.272	1.01952664724992e-141
Cbfa2t32	1.59834401083863e-64	0.985626	0.289	0.135	3.62040901895059e-60
Dennd1a3	9.6893436029571e-183	0.985259	0.76	0.402	2.19473321950581e-178
Nop583	3.7070934439301e-133	0.984445	0.447	0.189	8.39693735984607e-129
Nudt16l13	7.94189432712351e-71	0.982843	0.343	0.171	1.79891848403675e-66
Lgals83	1.66326844285188e-136	0.982749	0.626	0.32	3.7674693499038e-132
Ctdp13	3.29333926112237e-104	0.982634	0.391	0.177	7.45974276036828e-100
Bckdha2	1.3475699551849e-72	0.982392	0.332	0.159	3.05238070548931e-68
Gfpt12	2.08439047542799e-114	0.981895	0.576	0.304	4.72135286589194e-110
Zfp6393	9.46657840261682e-78	0.981338	0.301	0.136	2.14427467397673e-73
Kpna33	1.45102210465239e-146	0.980325	0.59	0.279	3.28671016924813e-142
P4hb3	1.30701333609429e-200	0.98021	0.83	0.438	2.96051590758717e-196
Atr3	1.49663318897522e-61	0.980044	0.267	0.126	3.39002383634776e-57
Hps42	1.55199101568704e-82	0.978821	0.298	0.13	3.51541484963272e-78
Mrps173	1.83826252486067e-120	0.978305	0.531	0.259	4.16384844506191e-116
Setdb13	2.52110896093175e-69	0.977621	0.346	0.175	5.71056390740651e-65
Ddx273	5.10055665955598e-108	0.976967	0.365	0.156	1.15532708895602e-103
Golph3l3	3.17305633873015e-77	0.976878	0.377	0.188	7.18728991285767e-73
Trp533	6.95135998327824e-155	0.976619	0.637	0.31	1.57455254981236e-150
Gm2a3	6.16841407440681e-216	0.976486	0.813	0.415	1.39720747199389e-211
Lage33	7.09636173619464e-72	0.976	0.388	0.199	1.60739689686545e-67
Banf13	5.18879072842694e-168	0.975906	0.607	0.264	1.17531298789599e-163
Snx21	2.95628045161208e-157	0.975315	0.743	0.402	6.69627085094653e-153
Prdx22	2.55325585543388e-239	0.974085	0.635	0.261	5.78337983814328e-235
Polr2m3	2.562859583538e-113	0.972683	0.497	0.236	5.80513324267193e-109
Chd64	1.22533534553372e-149	0.972157	0.578	0.27	2.77550709116842e-145
Myo9a2	2.65416502276282e-120	0.970952	0.649	0.343	6.01194919306006e-116
Bri3bp2	7.97249852945349e-117	0.970665	0.432	0.191	1.80585064190651e-112
Anapc103	4.71970324966146e-97	0.970531	0.393	0.183	1.06905998308082e-92
Ganab3	3.03908932230379e-112	0.969404	0.483	0.232	6.88384122395032e-108
Nudcd23	4.56349572991222e-80	0.968267	0.333	0.154	1.03367741778242e-75
Rbbp84	1.44917913862351e-171	0.967738	0.675	0.323	3.28253566689611e-167
Yipf63	1.45715336877465e-56	0.966703	0.282	0.14	3.30059809561146e-52
Ei243	2.51260461415751e-72	0.966489	0.328	0.159	5.69130071152818e-68
Atp5a13	3.74891593130798e-224	0.965967	0.874	0.513	8.4916694760057e-220
Kdm2b3	9.54672670909597e-82	0.965804	0.333	0.153	2.16242906687733e-77
Osgin23	1.08530461756593e-63	0.965644	0.303	0.149	2.45832348924858e-59
Meaf63	1.45004556209531e-89	0.964887	0.377	0.176	3.28449820270208e-85
Rpl153	0	0.964701	0.946	0.667	0
Sanbr3	1.5436452012013e-62	0.964693	0.301	0.147	3.49651074524108e-58
Pip5k1c	5.49088466939387e-185	0.963287	0.59	0.253	1.2437402864644e-180
Rpl44	0	0.962344	0.918	0.577	0
Ankrd523	8.53688836792097e-94	0.961553	0.372	0.171	1.93369058421778e-89
Stard3nl2	2.72326348530411e-95	0.961339	0.425	0.204	6.16846412056235e-91
Psma43	6.64046566547211e-169	0.958263	0.765	0.404	1.50413187788609e-164
Skic84	3.76684176861172e-110	0.955636	0.486	0.237	8.53227329008241e-106
Fkbp33	4.29208872633064e-105	0.955558	0.44	0.205	9.72201017401154e-101
Ldlr3	1.0836220280351e-100	0.955392	0.464	0.228	2.45451225570231e-96
Slc25a512	1.44442362166021e-93	0.954208	0.438	0.213	3.27176394542254e-89
Xaf11	7.5751914122736e-115	0.95415	0.41	0.173	1.71585660679409e-110
Bfar2	6.32186029857121e-137	0.953354	0.482	0.211	1.43196457622936e-132
Katnbl13	1.37576978364881e-91	0.953119	0.43	0.212	3.11625613694293e-87
Rps173	0	0.952716	0.929	0.604	0
Trappc34	1.37608629470373e-96	0.951447	0.506	0.264	3.11697306613342e-92
Ybx33	1.11579895504014e-203	0.95123	0.66	0.289	2.52739621306143e-199
Maml33	6.0161161437385e-196	0.950894	0.634	0.268	1.36271046771821e-191
Cnbp3	1.13899913950866e-212	0.950207	0.819	0.451	2.57994695090106e-208
Atp5o4	5.64329395786328e-175	0.94993	0.794	0.426	1.27826251439561e-170
Rps210	0	0.949681	0.972	0.728	0
Btaf12	9.14576898716146e-191	0.949426	0.726	0.363	2.07160813328194e-186
Zbp11	3.11317437271593e-109	0.948882	0.353	0.141	7.05165127163884e-105
Sesn13	5.4465999447478e-80	0.948713	0.409	0.21	1.23370935348482e-75
Sptssa3	6.70473342613003e-132	0.948503	0.646	0.315	1.51868916835271e-127
Naca3	0	0.948072	0.926	0.597	0
Triap12	4.16293721656834e-87	0.948025	0.399	0.194	9.42946908924895e-83
Gstp12	1.66372102667002e-114	0.946116	0.466	0.217	3.76849449751026e-110
Plpbp2	3.3990047365326e-112	0.94426	0.453	0.21	7.69908562871999e-108
Slc49a42	6.57161845350203e-148	0.943787	0.62	0.307	1.48853729590274e-143
Rpsa3	0	0.942928	0.968	0.68	0
Sertad21	7.0364522748795e-110	0.942659	0.496	0.248	1.59382680478295e-105
Plcb11	9.45511866293209e-54	0.940785	0.336	0.186	2.14167892834075e-49
Lrp64	5.54235353837088e-83	0.940549	0.484	0.256	1.25539849997639e-78
Park73	9.50812497760454e-145	0.939709	0.663	0.337	2.1536853886772e-140
Aifm13	7.67893576101174e-78	0.939704	0.365	0.179	1.73935573922677e-73
Mtch23	4.55475423359884e-139	0.939703	0.624	0.312	1.03169738145247e-134
Aco23	2.21671900341561e-135	0.939291	0.605	0.3	5.02109021463669e-131
Clcn51	1.82455029386885e-104	0.939245	0.387	0.169	4.13278887064232e-100
Cops64	1.1606288654056e-105	0.938472	0.527	0.265	2.62894044303021e-101
Cand13	1.19709831152521e-121	0.936519	0.469	0.215	2.71154738543576e-117
Ruvbl13	1.3264486258092e-77	0.935867	0.313	0.143	3.00453878232041e-73
Pex162	1.19111254118811e-55	0.933883	0.257	0.123	2.69798901704519e-51
Txndc112	5.96278824860591e-122	0.933395	0.472	0.214	1.35063116619172e-117
mt-Co33	0	0.932932	0.984	0.769	0
Atp5mpl3	6.98190178145486e-171	0.931556	0.804	0.457	1.58147057251734e-166
Ergic33	1.21388771332262e-103	0.930487	0.545	0.279	2.74957705944706e-99
Ascc13	1.75436089512515e-55	0.930215	0.29	0.146	3.97380286354797e-51
Mtmr23	4.12399959739412e-64	0.929525	0.348	0.178	9.34127148805743e-60
Uqcc43	5.58600225804214e-47	0.92924	0.281	0.151	1.26528537146912e-42
Fundc13	1.15319507087641e-102	0.929029	0.485	0.237	2.61210215504216e-98
Elof13	1.38794479811169e-94	0.928843	0.48	0.246	3.14383376220279e-90
Mbd33	1.86097840413308e-65	0.928392	0.331	0.166	4.21530218320185e-61
Babam13	1.00837976145043e-88	0.927087	0.447	0.224	2.28408099766136e-84
Xpo53	7.98687734365235e-59	0.926978	0.264	0.125	1.80910758711069e-54
Trim283	2.7327935086503e-86	0.926651	0.369	0.173	6.1900505764438e-82
Paics3	2.69244141014575e-176	0.926473	0.541	0.213	6.09864903812115e-172
Ipo72	4.74662717145539e-188	0.926244	0.686	0.321	1.07515852060636e-183
Arl8b2	1.09205694135472e-145	0.924545	0.726	0.402	2.47361817786258e-141
Eif2s23	7.2968725810291e-186	0.924413	0.814	0.454	1.6528146083289e-181
Parp142	1.8138032586856e-117	0.924401	0.614	0.316	4.10844576124876e-113
Hsd17b83	3.63825745703596e-48	0.924373	0.267	0.136	8.24101696593216e-44
Pole43	9.31220022096284e-99	0.924301	0.461	0.225	2.10930647205029e-94
Prkce2	4.97738162859626e-101	0.923433	0.446	0.215	1.12742671269334e-96
Prrc12	3.13733982783894e-87	0.923207	0.405	0.197	7.10638844403797e-83
Dnajb143	6.69912784562875e-146	0.923182	0.696	0.364	1.51741944831337e-141
Eif3h4	1.86491798483725e-198	0.922609	0.841	0.478	4.22422572745486e-194
Bet13	2.14789931758203e-90	0.922554	0.437	0.213	4.86520674425506e-86
Sucla24	4.86625941136653e-97	0.921537	0.487	0.245	1.10225641926863e-92
Htatsf13	2.32135390646294e-82	0.921358	0.412	0.202	5.25809873352922e-78
Mphosph63	8.88544969968732e-56	0.920446	0.274	0.136	2.01264321147617e-51
Gps13	6.98052383034273e-57	0.919559	0.295	0.149	1.58115845281093e-52
Apobec12	4.75019128924753e-134	0.919293	0.743	0.453	1.07596582892746e-129
Mrto42	7.12574628887651e-91	0.918809	0.385	0.183	1.61405279189342e-86
Abcf13	1.32868237878017e-149	0.918692	0.661	0.328	3.00959845617495e-145
Madd1	5.11863639002002e-101	0.918026	0.415	0.193	1.15942232870344e-96
Dnajc26	3.67546036530194e-109	0.917848	0.487	0.232	8.32528527344542e-105
Dnajb42	4.2590233872648e-91	0.916325	0.367	0.169	9.64711387449349e-87
Trmt1123	5.3471443920172e-156	0.916068	0.752	0.4	1.21118167623582e-151
Cuta3	2.2060142198469e-126	0.915811	0.647	0.324	4.99684280937522e-122
Fnbp1l3	1.78493276436183e-39	0.915716	0.329	0.2	4.04305120455598e-35
Thumpd33	3.91563753970363e-60	0.915707	0.297	0.148	8.8693105911827e-56
Dera4	2.98773966539531e-88	0.914961	0.457	0.23	6.76752911608691e-84
Syncrip3	1.35022798687018e-186	0.914748	0.776	0.395	3.05840141305965e-182
Dlat3	7.40897837133173e-77	0.914671	0.376	0.187	1.67820769089035e-72
Ecd3	6.88707462579235e-61	0.914269	0.304	0.151	1.55999127348822e-56
Otulin2	7.93191714146892e-164	0.913946	0.655	0.311	1.79665855171412e-159
Rps263	0	0.912513	0.959	0.733	0
Phf204	1.15261429677935e-143	0.911869	0.645	0.323	2.6107866436349e-139
Sar1b4	1.17870784891195e-126	0.911579	0.602	0.309	2.66989114857047e-122
Rpl262	0	0.911371	0.963	0.727	0
Daglb4	1.24235550109374e-99	0.911321	0.437	0.212	2.81405944552743e-95
Mat2a3	5.43480764429442e-154	0.911273	0.679	0.347	1.23103827950913e-149
Dnajc243	2.14287127008321e-77	0.910884	0.33	0.154	4.85381771386547e-73
Ssh11	6.48039489830487e-87	0.91051	0.3	0.124	1.46787424841504e-82
Cisd23	2.23844800297718e-145	0.909583	0.635	0.307	5.0703085715436e-141
Srp683	9.85627908723942e-73	0.90936	0.345	0.168	2.2325457760506e-68
Ivns1abp3	2.48105587224286e-144	0.909037	0.64	0.323	5.61983965621731e-140
Aatf2	2.14912376165366e-99	0.908894	0.448	0.214	4.86798023252171e-95
Rab202	2.47721302662106e-140	0.908842	0.514	0.225	5.61113522659937e-136
Nudt53	2.95683988724186e-52	0.907286	0.285	0.146	6.69753802859153e-48
Rps4x2	0	0.907094	0.973	0.73	0
Atp6v1c14	2.28637459653964e-132	0.906476	0.644	0.345	5.17886709862193e-128
Usp243	1.27880659230771e-123	0.906174	0.583	0.284	2.89662481223619e-119
Zfp2632	1.33813062407042e-163	0.905689	0.508	0.215	3.03099967658192e-159
Ctdnep13	1.1880552899657e-128	0.905578	0.586	0.293	2.69106403730131e-124
mt-Co24	0	0.904696	0.982	0.77	0
Hibadh4	1.04545935269598e-93	0.9046	0.518	0.269	2.36806997979167e-89
Ndufa43	4.69717456345913e-213	0.90459	0.891	0.538	1.06395701036913e-208
Psmd24	2.33831632839949e-133	0.904514	0.652	0.338	5.29652031545769e-129
Gpat43	8.60088912024001e-76	0.903143	0.375	0.188	1.94818739462556e-71
Isg20l23	1.72595686279222e-98	0.901374	0.382	0.171	3.90946488991066e-94
Uqcrfs13	1.16920293807452e-150	0.90115	0.719	0.387	2.6483615750326e-146
Tomm54	4.02319179198318e-101	0.899481	0.571	0.307	9.11293172802111e-97
Vars3	1.44565230334148e-56	0.899457	0.25	0.117	3.2745470322988e-52
Xpo43	5.71729628779401e-89	0.899441	0.379	0.178	1.29502478214822e-84
Huwe13	2.0487219962194e-187	0.898775	0.795	0.434	4.64056019363656e-183
Smarcd13	5.48643533992889e-60	0.897634	0.289	0.142	1.24273246884729e-55
Rnf74	1.86006886600282e-131	0.896909	0.684	0.351	4.21324198838298e-127
Cox5a4	2.20809474992202e-201	0.896499	0.929	0.641	5.00155541804836e-197
Ppard3	8.79485793507754e-147	0.895762	0.563	0.258	1.99212327087441e-142
Med153	2.77333469408673e-145	0.895131	0.624	0.312	6.28188041557585e-141
Nrg12	2.07588051768641e-44	0.894627	0.361	0.215	4.70207696061148e-40
Pacs22	1.10574824739956e-115	0.893865	0.473	0.22	2.50463035518473e-111
Ufl13	2.75900719105385e-105	0.893293	0.469	0.223	6.24942718845608e-101
Pcyox13	2.79757672510075e-41	0.893077	0.303	0.17	6.33679104002572e-37
Rps112	0	0.892673	0.978	0.781	0
Fam98a3	9.1947297371822e-57	0.892659	0.285	0.142	2.08269823276914e-52
Cct83	1.3322785868425e-163	0.892169	0.743	0.388	3.01774422705695e-159
Ccdc1153	1.03364072661665e-86	0.890782	0.455	0.229	2.34129960985938e-82
Rpl193	0	0.889801	0.968	0.763	0
Pals23	3.30088189639002e-119	0.889704	0.53	0.244	7.47682758351304e-115
Pdia34	2.28025442898363e-272	0.888164	0.94	0.658	5.16500430709083e-268
Atg104	1.49468515500053e-87	0.88673	0.401	0.193	3.3856113445917e-83
Fchsd23	1.08861927543627e-95	0.886258	0.476	0.241	2.46583152079069e-91
Tmem603	2.14905815132338e-57	0.886183	0.305	0.156	4.86783161856259e-53
Abcf23	2.75944368181696e-82	0.885607	0.408	0.201	6.25041588368359e-78
Ndufb64	4.00119054950539e-110	0.883845	0.64	0.353	9.06309671368465e-106
Mrpl93	3.55329831487242e-83	0.883214	0.405	0.201	8.04857601301751e-79
Smarca43	8.88798329644128e-132	0.883099	0.616	0.305	2.01321709647691e-127
Idh3g2	1.56397402548159e-123	0.882326	0.609	0.305	3.54255756511836e-119
Tor2a3	5.17447748250994e-85	0.881291	0.35	0.163	1.17207089456333e-80
Slc50a13	1.00641978081907e-47	0.880437	0.329	0.183	2.27964144553329e-43
Chpt13	2.28606192799826e-53	0.879998	0.269	0.132	5.17815887310886e-49
Amz23	1.81579376008256e-44	0.879774	0.255	0.132	4.11295444596301e-40
Smim132	8.39526867618932e-46	0.879539	0.301	0.161	1.90161230784364e-41
Mef2d3	2.8025594398095e-171	0.878759	0.642	0.292	6.34807738711249e-167
Exosc13	1.11068237011959e-61	0.87779	0.289	0.14	2.51580663655787e-57
Mrps243	5.6741072146422e-137	0.877503	0.656	0.336	1.28524202518861e-132
Tfam3	1.77808428523119e-44	0.877236	0.274	0.146	4.02753871447718e-40
Romo14	3.4604355313717e-120	0.876859	0.726	0.406	7.83823252211004e-116
Camkk22	4.70844564392698e-99	0.875362	0.579	0.321	1.0665100228059e-94
Ndufv13	1.22310069157564e-98	0.875356	0.453	0.221	2.77044537648799e-94
Ndufb43	3.94740148506102e-77	0.875099	0.429	0.226	8.94125910381171e-73
Eef1b22	4.26909726906022e-278	0.874947	0.916	0.637	9.6699322241483e-274
Mphosph83	7.8686426653116e-69	0.874708	0.327	0.159	1.78232625011973e-64
Peak12	1.00200042460534e-189	0.874103	0.516	0.196	2.26963116177357e-185
Adh54	4.68470484450659e-97	0.873544	0.504	0.255	1.06113249432919e-92
Ythdf23	2.70153674997204e-131	0.873148	0.584	0.284	6.11925089236167e-127
Actl6a3	1.54240687105616e-106	0.872542	0.475	0.224	3.49370580362931e-102
Yrdc2	6.60144988662436e-98	0.872344	0.392	0.181	1.49529441381928e-93
Med233	6.62990900503582e-52	0.872335	0.282	0.145	1.50174068873066e-47
Pfdn23	1.34409777581145e-145	0.871864	0.69	0.358	3.04451587199051e-141
Ppia3	2.38641367812467e-296	0.871389	0.978	0.708	5.40546562232019e-292
Mcrip13	2.26368832945961e-97	0.871374	0.579	0.311	5.12748043505897e-93
Stk253	1.99689134555053e-79	0.870133	0.315	0.142	4.5231585868065e-75
Nop532	5.51760556164959e-142	0.868886	0.712	0.388	1.24979283576925e-137
Spcs24	6.25606815650378e-149	0.868784	0.832	0.484	1.41706199812967e-144
Pmpcb3	8.19674900456992e-78	0.868013	0.405	0.206	1.85664561702513e-73
Pdcd53	1.03150925556136e-117	0.867545	0.628	0.327	2.33647161477204e-113
Dhrs32	4.8895442808228e-96	0.867244	0.504	0.262	1.10753067504917e-91
Slc30a11	1.15255318810769e-66	0.867202	0.274	0.123	2.61064822638273e-62
Rbm343	2.08730756372143e-99	0.867178	0.374	0.166	4.7279603625854e-95
Zfp522	5.24843053689503e-99	0.866843	0.361	0.159	1.18882200091209e-94
Fam98c3	2.06469816963346e-65	0.866488	0.274	0.127	4.67674782403675e-61
Ttll53	1.62507701115183e-52	0.865919	0.266	0.133	3.68096193796002e-48
Naa403	1.54394031989524e-47	0.865652	0.274	0.143	3.49717921859472e-43
Ankrd403	1.98741965082583e-83	0.865392	0.399	0.196	4.50170425108558e-79
Nol73	1.14256443800084e-157	0.864979	0.693	0.334	2.58802270851571e-153
Rpn14	1.53570782844961e-131	0.864832	0.694	0.369	3.4785318022212e-127
Wdr32	3.85304069153985e-110	0.864634	0.489	0.232	8.72752247040692e-106
Tm2d13	4.26871145631428e-106	0.864065	0.494	0.24	9.66905831969748e-102
Etfb3	1.61514445734409e-107	0.864027	0.689	0.355	3.65846371033011e-103
Bcl2l112	5.39177995751491e-153	0.86367	0.671	0.349	1.2212920781767e-148
Ppil32	2.96867155832341e-56	0.863642	0.292	0.146	6.72433794675836e-52
Rpl63	0	0.863084	0.97	0.733	0
Eif4a14	3.66269293041927e-280	0.863052	0.926	0.662	8.29636575669268e-276
Setd1a3	1.23390245412492e-53	0.862633	0.273	0.137	2.79491244883835e-49
BC0297223	3.97394274021177e-44	0.86233	0.252	0.13	9.00137770085367e-40
Rassf12	7.39535339710771e-144	0.861782	0.569	0.266	1.67512149797887e-139
Ctnna13	6.9219088913433e-145	0.861598	0.737	0.407	1.56788158297817e-140
Glmp4	6.02648756747726e-104	0.861471	0.544	0.279	1.36505969890927e-99
Vps295	5.01066885733236e-118	0.861243	0.725	0.41	1.13496660287435e-113
Spcs34	2.37295044027647e-111	0.861115	0.593	0.3	5.37497004227023e-107
Senp33	5.81015180536066e-91	0.860614	0.4	0.19	1.31605748543224e-86
Rpl293	9.47023979553848e-148	0.860437	0.722	0.373	2.14510401608742e-143
Ndufa114	6.86030151505115e-131	0.859883	0.726	0.398	1.55392689617424e-126
Ranbp102	2.55242599931062e-111	0.859746	0.468	0.222	5.78150013103848e-107
Ostc3	3.69577813659983e-154	0.859528	0.778	0.436	8.37130705721228e-150
Slc33a12	2.67282276714903e-69	0.859365	0.304	0.142	6.05421084986926e-65
Ndufa124	2.83753155465589e-113	0.858889	0.631	0.341	6.42729272445105e-109
Ndufs23	8.01070766159323e-105	0.858889	0.585	0.309	1.81450539242748e-100
Rrp363	4.85705434347317e-68	0.858298	0.347	0.173	1.10017137934011e-63
Snapin3	8.29782695615464e-40	0.858093	0.299	0.168	1.87954078383859e-35
Ints143	7.39795343127826e-59	0.858016	0.288	0.142	1.67571043171884e-54
Cyfip13	1.6247794172605e-180	0.857983	0.858	0.557	3.68028785803675e-176
Edem33	1.67494154953827e-92	0.857655	0.428	0.209	3.79391010385915e-88
Ndufb103	3.04151016782881e-122	0.857101	0.696	0.379	6.88932468114903e-118
Mrpl244	1.49388898683601e-106	0.85668	0.594	0.313	3.38380794408225e-102
Dnajb114	1.05181073567081e-132	0.856407	0.738	0.402	2.38245649736796e-128
2210016L21Rik3	7.89482849478214e-47	0.856301	0.277	0.145	1.7882576023531e-42
Tmem2593	2.3361569840383e-78	0.856172	0.337	0.157	5.29162918454515e-74
Pbdc13	1.87869290136999e-113	0.856106	0.499	0.235	4.25542729089316e-109
Xbp14	1.61790462707001e-132	0.85437	0.69	0.356	3.66471577077627e-128
Snrpb4	1.51224010061028e-171	0.854042	0.81	0.437	3.42537505189235e-167
Xrn23	5.66207144862142e-173	0.85382	0.814	0.438	1.28251580382724e-168
Ash2l3	1.71440930671847e-72	0.853392	0.373	0.188	3.88330852064801e-68
Terf23	6.18383037428331e-61	0.85288	0.316	0.16	1.40069941807891e-56
Smyd33	5.98446469369611e-121	0.852677	0.465	0.205	1.35554109776911e-116
Tom1l23	5.19660060109841e-66	0.852629	0.28	0.129	1.1770820021548e-61
Get33	1.34977894047079e-96	0.852588	0.466	0.232	3.05738427806039e-92
Sf3a13	1.66138361517948e-73	0.85249	0.38	0.193	3.76320002674303e-69
Pias23	6.49033059765248e-101	0.852407	0.431	0.203	1.47012478367426e-96
Ehd42	2.03085314581229e-159	0.852399	0.774	0.413	4.60008546057942e-155
Rps15a3	0	0.851269	0.974	0.776	0
Fam120a3	1.93394178298894e-129	0.85114	0.722	0.384	4.38057153264826e-125
Imp42	5.69260219561152e-78	0.850774	0.358	0.173	1.28943132332797e-73
Carnmt13	1.41756333989209e-62	0.849827	0.348	0.179	3.21092272118958e-58
Orc23	3.03719373499999e-69	0.847994	0.301	0.142	6.87954752914848e-65
Higd1a2	8.86376799950083e-141	0.847549	0.605	0.29	2.00773208956693e-136
Ociad14	4.93335991802998e-121	0.847187	0.687	0.373	1.11745535503297e-116
Sec134	1.21597477338067e-103	0.84692	0.579	0.306	2.75430445918455e-99
Slc36a12	2.30245276102035e-42	0.846682	0.273	0.149	5.21528574898719e-38
Dmxl12	1.23522503322611e-132	0.846153	0.721	0.406	2.79790822276046e-128
Naip61	5.77599521695379e-46	0.846125	0.25	0.127	1.3083206765922e-41
Uqcr113	9.10247998009332e-135	0.845918	0.771	0.445	2.06180274029094e-130
Rplp02	0	0.845635	0.968	0.751	0
Ctsh2	2.85761859067134e-205	0.845536	0.903	0.667	6.47279186972966e-201
Pomp3	2.64815177612135e-144	0.845062	0.83	0.499	5.99832858809247e-140
Slc31a11	2.69986194202379e-114	0.844486	0.452	0.208	6.11545728487808e-110
Mrpl583	4.38235134985343e-64	0.844306	0.405	0.218	9.926464042553e-60
Syne33	8.87613425402427e-47	0.84328	0.293	0.161	2.01053316987904e-42
Pi4ka3	1.20625674752858e-114	0.842901	0.508	0.246	2.73229215882698e-110
Ahcyl21	1.25095759919116e-143	0.842447	0.579	0.261	2.8335440579279e-139
Nucb13	2.52578775624878e-112	0.842324	0.586	0.289	5.72116184667911e-108
Klf92	1.42648356217521e-55	0.842027	0.314	0.162	3.23112791668308e-51
Nup2053	6.50265017371865e-65	0.841861	0.304	0.145	1.47291529084901e-60
Vegfa4	6.65893040340836e-52	0.841215	0.402	0.244	1.50831432567603e-47
Rpl102	0	0.839837	0.974	0.806	0
Utp113	7.06332606326269e-86	0.839169	0.449	0.229	1.59991398658963e-81
Eif3d3	9.11803409187032e-120	0.838967	0.593	0.299	2.06532590214955e-115
Ccdc1273	2.09890114662731e-69	0.83879	0.355	0.178	4.75422098722551e-65
Fcgr2b4	1.5556556749615e-69	0.838356	0.651	0.456	3.5237156693553e-65
Washc33	8.10173525548031e-71	0.838001	0.396	0.205	1.83512405271884e-66
Ptger42	2.74224993379684e-69	0.837999	0.398	0.21	6.21147032504322e-65
Cetn24	7.4558934698155e-60	0.837964	0.396	0.215	1.68883442984791e-55
Aldh16a13	3.25458263440436e-62	0.837936	0.295	0.144	7.37195512518933e-58
Pgrmc12	3.16860035692507e-84	0.83776	0.406	0.2	7.17719666847099e-80
3830406C13Rik2	2.9735940653423e-83	0.837733	0.404	0.198	6.73548791740684e-79
Echs13	7.3498462181219e-68	0.837731	0.45	0.241	1.66481366686679e-63
Stip13	1.36092834317478e-97	0.837671	0.498	0.249	3.08263879012519e-93
Kdsr3	1.77852449050365e-53	0.8375	0.274	0.136	4.02853582343981e-49
Naa103	1.03892514466044e-105	0.83715	0.409	0.182	2.35326934517035e-101
Fcf12	3.79143148516502e-120	0.837107	0.519	0.25	8.58797145704728e-116
Rpl7a3	0	0.835907	0.946	0.702	0
Taf1d3	4.77265412214124e-134	0.834971	0.618	0.307	1.08105388520621e-129
Slc15a41	3.25511592606239e-100	0.834875	0.424	0.199	7.37316308412392e-96
Batf1	9.52437211160657e-80	0.834777	0.327	0.15	2.15736552700001e-75
Fkbp43	3.10026909954283e-73	0.834739	0.337	0.161	7.02241953737446e-69
Polr2k4	4.18758903111143e-107	0.834368	0.571	0.294	9.4853079143705e-103
Tsn3	5.2651385261392e-126	0.833625	0.651	0.328	1.19260652755579e-121
Aqr3	1.31543848538585e-105	0.833055	0.48	0.231	2.9795997132475e-101
Pigu3	2.46036722098675e-49	0.832899	0.297	0.157	5.57297779225708e-45
U2surp3	6.76269764304283e-155	0.832423	0.719	0.361	1.53181864312563e-150
Snx110	2.39336790985931e-118	0.832292	0.685	0.375	5.42121765262232e-114
Exoc44	3.83594311110546e-144	0.83107	0.72	0.37	8.68879474096497e-140
Rnf1872	2.11875308978369e-119	0.829658	0.487	0.224	4.79918762366903e-115
Mta33	5.06246067544994e-126	0.829537	0.525	0.244	1.14669796759617e-121
Tex143	2.41298085225039e-38	0.82906	0.25	0.136	5.46564292843236e-34
Stx62	2.14604541154231e-121	0.828624	0.517	0.247	4.86100746168449e-117
Rars4	1.14078159432537e-97	0.828376	0.506	0.259	2.5839843893064e-93
Fbxl63	4.75371634411383e-75	0.827635	0.342	0.164	1.07676428910522e-70
Pin42	6.32329256715384e-113	0.827554	0.489	0.234	1.43228899938602e-108
Oas1a1	2.60976981347255e-102	0.827523	0.433	0.197	5.91138960449668e-98
Rint13	2.30239939222604e-70	0.826416	0.346	0.172	5.21516486333121e-66
5031439G07Rik2	5.51535055871786e-152	0.826302	0.654	0.315	1.24928205505518e-147
Pi4k2a3	2.06658112542587e-111	0.826155	0.548	0.269	4.68101290720215e-107
Vps413	2.42177188230015e-106	0.826031	0.575	0.297	5.48555549059807e-102
Trps13	2.79635488479436e-157	0.825824	0.802	0.499	6.3340234495477e-153
Marcks2	1.51506892324124e-124	0.825092	0.784	0.442	3.43178261803374e-120
Txndc153	6.33416100447691e-74	0.825	0.381	0.191	1.43475080912407e-69
Fmc13	1.74250336055785e-78	0.824556	0.431	0.221	3.9469443619996e-74
Rnf1263	7.18397422019646e-54	0.824428	0.301	0.157	1.6272420006167e-49
Coa63	5.17560126197114e-45	0.824401	0.306	0.169	1.17232544184908e-40
Trerf13	7.72246187042952e-60	0.823942	0.379	0.205	1.74921483827099e-55
Wdr703	1.09100586811934e-97	0.822806	0.475	0.235	2.47123739187711e-93
Gpatch22	8.18087828140286e-70	0.822467	0.354	0.178	1.85305073952056e-65
Snrpd13	1.45931136036018e-160	0.822462	0.661	0.297	3.30548616235184e-156
Ylpm13	2.41254870071546e-104	0.819399	0.496	0.241	5.46466406199058e-100
Gm100762	3.51680274920791e-280	0.819219	0.946	0.684	7.96590990723084e-276
Mrpl414	2.95745561822971e-64	0.818457	0.395	0.212	6.69893272085211e-60
Dnajc253	3.33759509992512e-72	0.818366	0.309	0.144	7.55998666084038e-68
Kdelr23	1.23406830553392e-113	0.818018	0.613	0.311	2.79528811886489e-109
Eif3a3	3.55094441366949e-199	0.817986	0.875	0.532	8.04324419140277e-195
Itpr12	1.05988997854286e-119	0.816893	0.513	0.23	2.40075679039743e-115
D5Ertd579e3	8.84433852660679e-80	0.816818	0.4	0.199	2.0033311196617e-75
Hikeshi3	4.17786265241706e-63	0.816794	0.363	0.19	9.46327669398989e-59
Cox7c4	6.78792482430013e-207	0.816766	0.922	0.623	1.53753285195222e-202
Rnf2131	5.15266718159943e-114	0.815519	0.726	0.43	1.16713064330409e-109
Memo13	1.72798968124419e-101	0.815333	0.476	0.233	3.91406942698622e-97
Atp10d2	2.8342148642417e-99	0.815274	0.516	0.258	6.41978008899387e-95
Ciao2a3	6.65089346909493e-128	0.813965	0.719	0.407	1.50649387968469e-123
Ywhae4	2.05216129937904e-174	0.813504	0.884	0.551	4.64835055922347e-170
Msantd23	1.2267879489403e-76	0.81349	0.338	0.159	2.77879738314467e-72
Mrpl324	3.60135812701218e-91	0.812961	0.518	0.276	8.15743629349529e-87
Cycs3	1.07032784859391e-127	0.812691	0.775	0.455	2.42439960985007e-123
Polb3	1.54985595512784e-100	0.812283	0.55	0.283	3.51057872396007e-96
Copg13	2.02623664143876e-63	0.811488	0.39	0.208	4.58962861652294e-59
Dpcd2	4.37706294282748e-56	0.811456	0.276	0.135	9.91448527179853e-52
Odr43	6.33155101694794e-94	0.810773	0.436	0.21	1.43415962084888e-89
Scyl12	1.96969375970494e-67	0.810708	0.291	0.134	4.46155333510766e-63
Srsf93	9.24778857319725e-130	0.81034	0.727	0.398	2.09471658971491e-125
Elp23	8.38322505370603e-51	0.810143	0.258	0.128	1.89888430691495e-46
Paf11	2.92366045925684e-105	0.810109	0.549	0.289	6.62238330626266e-101
Enox24	3.28613284505729e-83	0.810067	0.475	0.252	7.44341950733926e-79
Suclg14	7.92185677645822e-90	0.809571	0.557	0.302	1.79437977843555e-85
Zfp280d4	2.9336855342594e-96	0.808063	0.49	0.243	6.64509110365096e-92
Opa14	2.65959288505533e-90	0.807678	0.521	0.275	6.02424384393882e-86
Pde3b3	2.03759664660291e-78	0.807632	0.409	0.212	4.61536016422025e-74
Chchd73	1.7569755322648e-71	0.807356	0.331	0.16	3.979725278133e-67
Emg13	1.62871492186567e-113	0.806831	0.597	0.307	3.68920216951793e-109
Hmg20b3	9.91611297762763e-104	0.805094	0.564	0.298	2.24609875056243e-99
Eefsec3	1.28845055523041e-44	0.804902	0.259	0.135	2.9184693526524e-40
Nup883	2.58649504289236e-89	0.804796	0.463	0.234	5.85866992165549e-85
Tmco14	1.41009749743743e-106	0.804595	0.642	0.342	3.19401184144552e-102
Glo13	1.35873973706182e-59	0.80459	0.383	0.205	3.07768137841874e-55
Afg3l23	1.80099833656059e-67	0.804135	0.383	0.2	4.0794413321434e-63
Eaf12	1.75410244372178e-82	0.804081	0.394	0.193	3.97321744527421e-78
Ubqln23	3.16669744354925e-51	0.803966	0.282	0.143	7.17288637938341e-47
Eya32	7.50304152358183e-110	0.803636	0.569	0.297	1.69951393550652e-105
Kpna63	1.90823168403512e-51	0.803614	0.287	0.148	4.32233558750794e-47
Diablo3	1.19748683109692e-47	0.80346	0.271	0.139	2.71242742111763e-43
Slc25a363	1.53718759865383e-93	0.802778	0.539	0.285	3.48188362971079e-89
Pogz3	1.01082248538869e-68	0.802688	0.346	0.173	2.28961401165392e-64
Atpif13	4.17805108460607e-144	0.801404	0.782	0.434	9.46370351174122e-140
1110004F10Rik3	6.7537616630999e-115	0.801343	0.637	0.338	1.52979455430876e-110
Atl34	3.74052684385948e-113	0.800909	0.55	0.271	8.4726673540261e-109
Dpy19l43	1.1095113282453e-53	0.799945	0.357	0.194	2.51315410960842e-49
Aamp2	2.06001370359448e-96	0.799858	0.584	0.311	4.66613704001185e-92
Cops24	2.91702735224973e-103	0.79958	0.588	0.309	6.60735865558087e-99
Stat5a2	2.69913221898019e-43	0.799163	0.266	0.142	6.11380438921203e-39
Set3	9.49246777041986e-168	0.798479	0.837	0.462	2.1501388746778e-163
Adcy74	2.38508785891948e-95	0.798448	0.572	0.313	5.40246250923852e-91
Ebag93	1.02227705288654e-49	0.798249	0.256	0.128	2.31555975249331e-45
Aida3	1.66081110339955e-71	0.798156	0.395	0.203	3.76190323031031e-67
Aph1a2	4.11220131454643e-114	0.797822	0.607	0.318	9.31454719757912e-110
Cfdp14	2.90729238880865e-98	0.797628	0.612	0.338	6.58530798989047e-94
1110038F14Rik3	7.32212536253968e-41	0.797543	0.29	0.161	1.65853461586886e-36
Rplp12	0	0.797028	0.988	0.875	0
Zfp843	3.00827140435174e-57	0.79671	0.28	0.138	6.81403555799712e-53
Mrpl403	3.15439764234882e-55	0.796026	0.367	0.202	7.14502609968432e-51
Snu133	6.33418243547559e-123	0.794014	0.675	0.353	1.43475566345958e-118
Stom3	9.82959594153502e-56	0.793823	0.417	0.242	2.2265017767171e-51
Tfb2m2	5.42853124522353e-55	0.793311	0.264	0.127	1.22961661235558e-50
Wdr414	3.05724435467895e-68	0.793287	0.462	0.255	6.9249641877833e-64
Thoc53	2.8100093450011e-49	0.793214	0.262	0.133	6.36495216736199e-45
Eif3k3	3.15850032583945e-161	0.792934	0.836	0.498	7.15431908805895e-157
Camta13	1.05187367063425e-92	0.792599	0.424	0.203	2.38259905135364e-88
Atp6v0a23	1.13199443872155e-74	0.792484	0.468	0.249	2.56408060314819e-70
Ifi351	1.86411137495679e-106	0.792298	0.491	0.237	4.22239867541463e-102
Stx4a3	1.63824521019062e-107	0.792218	0.611	0.322	3.71078922560278e-103
Ifnar13	7.84031409670693e-141	0.792106	0.757	0.438	1.77590954604509e-136
Polr3k3	6.23554204463193e-55	0.791794	0.324	0.169	1.41241262852958e-50
Rpl183	0	0.791476	0.957	0.76	0
Rpl37a3	0	0.791388	0.965	0.766	0
Rpl133	0	0.791237	0.971	0.802	0
Mrps93	1.68871570144462e-97	0.791171	0.516	0.264	3.82510993534221e-93
Gmds3	2.47181836905182e-89	0.790834	0.422	0.203	5.59891578773928e-85
Bcl7c3	3.94677586477859e-80	0.790514	0.438	0.223	8.93984201130998e-76
Mbtps12	2.09643730373806e-83	0.790124	0.386	0.186	4.74864013669709e-79
Psme24	3.95842457421486e-123	0.790105	0.836	0.538	8.96622750305408e-119
Utp183	2.5206467591246e-106	0.79005	0.475	0.228	5.70951697409313e-102
Taf33	4.0907499933839e-87	0.789475	0.457	0.229	9.26595781001387e-83
Eif2b53	8.69317946055311e-54	0.789423	0.297	0.153	1.96909207960988e-49
Cope4	3.99351711561352e-110	0.789085	0.718	0.401	9.04571561857618e-106
Gas52	2.54996016052828e-159	0.789077	0.798	0.453	5.77591475961262e-155
Eif3c4	1.16878396479891e-163	0.788775	0.861	0.509	2.64741255866602e-159
Glrx52	3.81100351681919e-133	0.787924	0.54	0.255	8.63230406594714e-129
Slc25a54	1.11390735450367e-199	0.787726	0.928	0.658	2.52311154868627e-195
Odc12	3.94044697370123e-92	0.787723	0.494	0.258	8.92550644013065e-88
Psmb53	7.66921490363956e-109	0.78745	0.698	0.4	1.7371538678234e-104
Apool2	7.4632703207089e-54	0.786975	0.285	0.143	1.69050536034377e-49
Naxe3	1.25492027159948e-58	0.786538	0.372	0.199	2.84251990719999e-54
Srp724	1.03883840434267e-125	0.78641	0.713	0.383	2.35307286967659e-121
Kctd52	4.22757533012559e-62	0.786388	0.266	0.122	9.57588088026748e-58
Dnpep3	1.36210390940774e-59	0.786255	0.307	0.154	3.08530156519946e-55
Rps72	0	0.785939	0.971	0.783	0
Il4ra	1.3688362562835e-112	0.785535	0.476	0.22	3.10055100410775e-108
Abr3	1.21382527715203e-131	0.785521	0.81	0.574	2.74943563527707e-127
Blmh3	1.49301429047481e-92	0.78543	0.482	0.239	3.38182666935448e-88
Pgrmc23	8.05272043720974e-59	0.785267	0.36	0.192	1.82402170623238e-54
Anapc113	5.73763540236821e-97	0.784964	0.601	0.319	1.29963179499042e-92
Uqcr103	4.68881177106922e-109	0.783927	0.798	0.489	1.06206275426489e-104
Zfp7063	2.20599867539502e-105	0.783798	0.737	0.415	4.99680759963726e-101
Rpl13a2	0	0.783763	0.98	0.806	0
Psmb43	3.23757679772192e-133	0.783046	0.795	0.462	7.33343520451993e-129
Rps243	0	0.782978	0.977	0.794	0
Snrpe3	1.80057931755842e-156	0.7829	0.814	0.439	4.07849221220159e-152
Irak13	6.57622207064099e-94	0.782792	0.483	0.244	1.48958006122089e-89
Rps62	3.08128867846007e-294	0.781894	0.94	0.712	6.9794269855799e-290
Nsmce33	2.08274962532102e-45	0.781801	0.328	0.186	4.71763617631464e-41
Rps232	0	0.78142	0.975	0.811	0
Hprt3	1.80690345871228e-106	0.780321	0.755	0.407	4.09281702432918e-102
Smarcb14	1.49354347918025e-74	0.778491	0.445	0.236	3.38302533469118e-70
Ddx412	6.71733315912743e-113	0.778119	0.494	0.233	1.52154313387395e-108
Sympk3	1.30972062708786e-51	0.778106	0.255	0.125	2.9666481924167e-47
Svbp2	9.4441833449108e-97	0.777851	0.545	0.291	2.13920196945574e-92
Tubgcp23	1.02093962709346e-38	0.777809	0.296	0.166	2.31253034932939e-34
Sec11a3	2.20332863380653e-112	0.777714	0.689	0.378	4.99075968843517e-108
Sirt22	7.35131177518214e-91	0.777469	0.603	0.331	1.66514563019651e-86
Iars23	8.1319861951689e-62	0.777373	0.368	0.194	1.84197619306771e-57
Aim23	1.08024940725871e-133	0.77702	0.558	0.255	2.44687293238171e-129
Cdk73	5.30345200639308e-71	0.776433	0.356	0.175	1.2012849139681e-66
Stoml23	1.39658581257521e-85	0.774475	0.418	0.206	3.1634065240641e-81
Exosc83	3.79787756728801e-66	0.774129	0.381	0.192	8.60257247766406e-62
Cdc163	7.95909149975069e-53	0.774032	0.312	0.163	1.80281381560853e-48
Ndufv23	2.9800767975034e-100	0.77387	0.689	0.383	6.75017195402495e-96
Elp43	7.40769089698266e-50	0.773793	0.294	0.154	1.67791606507554e-45
Rpl112	0	0.772806	0.964	0.771	0
Eif4b2	1.42227652318909e-111	0.772571	0.716	0.4	3.22159855267561e-107
Pmm23	1.98806643668301e-70	0.771794	0.389	0.199	4.50316928573068e-66
Rps212	0	0.771412	0.968	0.808	0
Traf51	3.65148810201835e-72	0.771084	0.309	0.143	8.27098569988177e-68
Rpl242	0	0.770357	0.952	0.728	0
Pigyl3	4.73586128973807e-38	0.76993	0.279	0.159	1.07271994073857e-33
Dhx93	7.15901193549644e-121	0.769485	0.738	0.395	1.6215877935093e-116
Rab93	5.66831278854718e-69	0.769402	0.435	0.234	1.28392952973382e-64
Kansl23	1.23114346922182e-70	0.768881	0.37	0.187	2.78866307213434e-66
Seh1l3	5.24265367582463e-78	0.768866	0.398	0.2	1.18751348411104e-73
Elmo23	1.76854523872457e-60	0.768059	0.344	0.177	4.00593182023503e-56
Cars3	2.32664342638079e-44	0.767838	0.257	0.134	5.27008002509514e-40
Rpl412	0	0.767806	0.962	0.786	0
Snx153	1.82527255043999e-45	0.767347	0.278	0.147	4.13442485400162e-41
Tagln23	2.80947882643325e-135	0.767152	0.729	0.38	6.36375048975396e-131
Micos103	4.79178251121684e-130	0.767045	0.836	0.516	1.08538665661573e-125
Rpl315	4.17363655623049e-269	0.766375	0.943	0.685	9.45370416351767e-265
Nuak21	1.032920170049e-132	0.766039	0.576	0.275	2.33966747717799e-128
Ccdc594	3.56984620995174e-105	0.765261	0.53	0.265	8.08605865016169e-101
Sf3a33	3.37195057857051e-73	0.765239	0.433	0.224	7.63780525552005e-69
Gmps3	1.06455510401408e-109	0.764871	0.548	0.265	2.41132376610229e-105
Htra23	5.23002880693159e-48	0.764783	0.341	0.194	1.18465382505807e-43
Rad23a3	7.07031727415668e-69	0.764389	0.39	0.206	1.60149756576923e-64
Ppib3	8.33074146084416e-193	0.764043	0.893	0.611	1.88699624829581e-188
1500011B03Rik2	1.84499684718937e-73	0.763363	0.335	0.157	4.17910235856864e-69
Man2b22	3.63948177568059e-45	0.763335	0.289	0.154	8.24379017009411e-41
Dhx573	2.82372521022193e-45	0.762598	0.281	0.149	6.39601997367369e-41
Uba55	4.09183738402144e-78	0.762287	0.424	0.215	9.26842085854696e-74
Prkra3	5.61860455188382e-58	0.762157	0.342	0.177	1.2726701170472e-53
Frrs13	4.7492950164588e-109	0.761724	0.637	0.343	1.07576281417808e-104
Wdr83os3	4.45499315533513e-100	0.761704	0.632	0.347	1.00910049961496e-95
Psmc44	1.77613299745997e-101	0.761232	0.614	0.324	4.02311885254657e-97
Eif1ad3	3.48304215718404e-49	0.760756	0.333	0.183	7.88943879023757e-45
Snrnp483	2.74048750326215e-82	0.760381	0.467	0.238	6.20747824363909e-78
Slc25a173	8.34657457489249e-67	0.759871	0.392	0.204	1.8905826069589e-62
Iah13	3.09849401940648e-93	0.759741	0.489	0.249	7.01839880335762e-89
Polr1d4	5.0973504170084e-138	0.759021	0.82	0.495	1.15460084295657e-133
Psmb81	1.68590749082112e-110	0.758955	0.805	0.508	3.81874905745892e-106
Pnp3	3.10248928402434e-112	0.758877	0.621	0.308	7.02744847724354e-108
Wwp14	1.95435986011455e-27	0.758826	0.618	0.455	4.42682051914546e-23
Ppm1h3	1.74528865498331e-112	0.758651	0.726	0.436	3.9532533324027e-108
Tmem2053	9.43719682584057e-34	0.757808	0.287	0.167	2.13761945302115e-29
Ncl3	9.72750394903222e-176	0.756309	0.909	0.597	2.20337691949529e-171
Klc11	2.46334145052888e-81	0.756206	0.46	0.239	5.57971471959297e-77
Apip3	7.20073496080267e-54	0.755745	0.307	0.16	1.63103847597141e-49
Dnajc214	1.46386964636648e-91	0.755065	0.467	0.235	3.31581113598472e-87
Sgpl13	2.71908748512297e-124	0.754934	0.809	0.498	6.15900506255203e-120
Traf61	1.38931806940996e-102	0.754161	0.474	0.229	3.14694435902051e-98
Pole33	8.33762165134333e-45	0.753657	0.277	0.147	1.88855468024578e-40
Rsl24d13	1.03308622086974e-83	0.752964	0.474	0.245	2.34004359889204e-79
Psmd113	1.35314286242085e-125	0.752686	0.715	0.4	3.06500389766948e-121
Swi53	2.69606702530988e-122	0.752318	0.741	0.412	6.10686141902941e-118
Ufc12	1.32179286262181e-108	0.752137	0.698	0.378	2.99399301312466e-104
Zfp280c3	1.53586995072759e-48	0.752062	0.297	0.157	3.47889902539306e-44
Xist3	4.03196230755091e-170	0.752011	0.848	0.558	9.13279782283357e-166
Ubn22	5.6838437364238e-136	0.751963	0.701	0.374	1.28744744473735e-131
Selenoh3	1.5877474412363e-66	0.751957	0.417	0.216	3.59640672914435e-62
Ptms2	5.98198040965111e-100	0.751471	0.814	0.542	1.35497838259007e-95
Zbtb8os3	2.96399669376984e-85	0.751049	0.459	0.232	6.71374891105806e-81
Psmc33	7.3915075235834e-107	0.750353	0.673	0.357	1.67425036916688e-102
Rpl9-ps62	8.24965531167943e-79	0.750241	0.375	0.181	1.86862942464851e-74
Itgax	1.03712499414263e-125	0.750187	0.269	0.083	2.34919182423247e-121
Dcaf133	3.37556073802633e-92	0.750183	0.479	0.245	7.64598262770344e-88
Ap1ar3	1.49791266148385e-61	0.749767	0.355	0.185	3.39292196952706e-57
Trappc16	7.32847470635399e-88	0.749361	0.555	0.304	1.65997280573624e-83
Gnl23	1.02710415213869e-80	0.748833	0.453	0.237	2.32649361500934e-76
Slc39a73	4.57637164521213e-72	0.748809	0.464	0.252	1.036593941357e-67
Dok12	1.02246041140993e-61	0.747563	0.361	0.19	2.31597507788464e-57
Rbpj2	9.50023752045823e-132	0.747477	0.835	0.565	2.15189880075899e-127
Pgap21	4.55586255474195e-91	0.747457	0.504	0.258	1.0319484272746e-86
Lrrc413	1.39543756300275e-63	0.747299	0.325	0.16	3.16080562395753e-59
Ndufa24	7.86018696449274e-126	0.747064	0.846	0.53	1.78041094932725e-121
Ubap23	2.77425758212477e-76	0.74704	0.45	0.23	6.28397084927082e-72
Zfp3302	2.71845285789206e-104	0.746568	0.517	0.255	6.1575675684113e-100
Wwox3	7.30103261380924e-69	0.74636	0.417	0.223	1.65375689735393e-64
Coro2a1	5.12365694413466e-37	0.746127	0.252	0.138	1.16055953441594e-32
Ddx19a3	1.80710375218706e-40	0.745679	0.264	0.142	4.09327070907891e-36
Pin13	1.40282036767338e-63	0.744947	0.431	0.239	3.17752841481696e-59
H2-T231	1.74732373553623e-65	0.74438	0.406	0.212	3.95786299336311e-61
1810030O07Rik4	5.14750818618426e-77	0.744344	0.468	0.242	1.1659620792526e-72
Ptma3	1.21515893531083e-256	0.744012	0.976	0.768	2.75245650437256e-252
Fancl2	1.32913537818486e-59	0.743852	0.276	0.131	3.01062454512652e-55
St3gal32	4.74303280196177e-77	0.743642	0.323	0.148	1.07434435997236e-72
Nap1l13	1.60593538763159e-155	0.743083	0.845	0.473	3.6376042465243e-151
Adrm13	1.3467387968224e-75	0.742918	0.462	0.249	3.05049804868241e-71
Eipr13	2.90524811854053e-62	0.742641	0.363	0.189	6.58067751330616e-58
Pigk4	7.67530485501179e-68	0.742361	0.438	0.235	1.73853330270872e-63
Nup2143	3.07524455342612e-97	0.742171	0.543	0.28	6.96573643796551e-93
Gnpda12	2.96400047571111e-61	0.741398	0.421	0.229	6.71375747753324e-57
Sft2d11	8.83658828242282e-94	0.741302	0.59	0.32	2.00157561185159e-89
Pop73	1.33554197560561e-42	0.739925	0.295	0.164	3.02513612894427e-38
Clcn41	7.49501933749969e-94	0.739704	0.464	0.228	1.69769683013705e-89
Plgrkt4	1.38032921936929e-107	0.739095	0.553	0.282	3.12658371479337e-103
Chmp63	1.44424415545214e-36	0.738793	0.252	0.139	3.27135743651464e-32
Pde7b2	6.110705887384e-72	0.73844	0.421	0.219	1.38413599055135e-67
Bcl32	6.46033357865054e-146	0.738333	0.578	0.255	1.46333015890013e-141
Stk193	7.55931043503476e-53	0.738297	0.29	0.149	1.71225940663972e-48
Klf102	7.09459763559741e-119	0.737769	0.504	0.236	1.60699731043917e-114
Ammecr1l3	1.40603229802462e-81	0.737166	0.429	0.218	3.18480375825557e-77
Scmh13	9.67905798474688e-68	0.736934	0.407	0.21	2.19240342412502e-63
Hnrnpab3	1.30127943092574e-150	0.736535	0.859	0.508	2.9475280389899e-146
Ipo83	4.31370854097597e-61	0.736396	0.372	0.195	9.77098121616468e-57
Pfkl2	2.0366905519479e-46	0.736232	0.266	0.137	4.6133077692172e-42
Btg33	1.58989145799709e-66	0.735031	0.373	0.19	3.60126314150921e-62
Lactb23	2.62605306444081e-54	0.734818	0.37	0.202	5.94827279626489e-50
Lrrc584	1.60687287207536e-99	0.73424	0.71	0.405	3.6397277425379e-95
Nubp22	5.48903271083418e-65	0.733381	0.33	0.164	1.24332079933105e-60
Rps83	0	0.732526	0.981	0.823	0
Tuba1b3	7.75618374706495e-163	0.73232	0.672	0.295	1.75685318054768e-158
Laptm4a1	1.55029463662301e-99	0.731877	0.911	0.631	3.51157238141477e-95
Wars12	1.16309147020567e-57	0.731587	0.304	0.153	2.63451848916287e-53
Fdps3	1.68311673063246e-55	0.731582	0.386	0.207	3.81242770655558e-51
Uchl33	1.13913716032936e-60	0.731478	0.369	0.195	2.58025958186204e-56
Basp13	1.94724800545722e-102	0.73124	0.51	0.24	4.41071145716116e-98
Pym13	7.38118056871513e-47	0.730754	0.297	0.161	1.67191121061966e-42
Il13ra11	8.02251608949246e-170	0.730348	0.457	0.16	1.81718011943094e-165
Rpl232	0	0.729874	0.985	0.855	0
Lamtor54	1.08079472070162e-90	0.729597	0.65	0.372	2.44810812186125e-86
Cdc373	2.48567887671206e-107	0.729312	0.722	0.406	5.63031122364049e-103
Rps153	0	0.729145	0.961	0.764	0
Hdac83	1.70330387273191e-54	0.72848	0.346	0.184	3.85815360212504e-50
Hdac23	7.4372844939965e-71	0.728213	0.425	0.221	1.68461931073515e-66
Slc39a93	5.58709077892396e-42	0.727016	0.276	0.15	1.26553193233407e-37
Mgp	1.17597227729591e-107	0.726627	0.251	0.083	2.66369480530297e-103
Washc54	2.54428599433813e-69	0.726325	0.436	0.236	5.76306220577529e-65
Txlna3	2.83647797079861e-82	0.72619	0.463	0.234	6.42490625165594e-78
Hnrnpr3	5.34182738388999e-111	0.72612	0.585	0.287	1.20997732072492e-106
Elovl53	5.39743803118389e-61	0.725897	0.431	0.239	1.22257368844346e-56
Tmem181a3	1.20885963190187e-61	0.725681	0.361	0.187	2.73818795222092e-57
Arl6ip43	4.04102822074167e-77	0.724953	0.473	0.248	9.15333302280196e-73
Eif2s3x3	3.0547541633737e-110	0.724702	0.623	0.323	6.91932365545778e-106
Rpl213	3.01987550234701e-296	0.72434	0.964	0.768	6.84032000036622e-292
Rpl27a2	0	0.724333	0.973	0.831	0
Zcchc174	8.1293752203962e-64	0.724262	0.465	0.254	1.84138478117194e-59
Map2k73	5.84767422953241e-45	0.72422	0.288	0.153	1.32455668973139e-40
Anxa74	2.99303630503788e-76	0.723964	0.523	0.292	6.77952653454129e-72
Nipa23	3.20620764137617e-122	0.723683	0.719	0.395	7.26238092848116e-118
Mfsd51	8.79015216003198e-43	0.723472	0.266	0.14	1.99105736576884e-38
Stt3a3	1.59364618259131e-100	0.72253	0.623	0.335	3.60976796818758e-96
Tnip11	2.5398198231426e-108	0.722269	0.607	0.332	5.7529458814003e-104
Ran3	3.58952024132474e-144	0.722239	0.82	0.441	8.13062229862467e-140
Itpa3	4.73657592520773e-58	0.722095	0.323	0.165	1.0728818128188e-53
Gadd45b2	2.31580687812384e-87	0.721918	0.547	0.314	5.2455341596383e-83
Arhgap103	5.47539981947154e-19	0.721542	0.344	0.255	1.2402328131085e-14
Taf103	6.11957550151604e-107	0.7215	0.752	0.438	1.3861450468484e-102
Ndufs64	4.09571239435412e-99	0.721293	0.682	0.387	9.27719814445151e-95
Akap83	4.06889116713779e-84	0.721106	0.473	0.245	9.21644538268382e-80
Spcs14	1.72239633056008e-112	0.719549	0.785	0.469	3.90139992835163e-108
Chordc14	7.21030046380283e-72	0.718929	0.506	0.275	1.63320515805598e-67
Selenoi3	4.8578676022301e-46	0.71761	0.271	0.142	1.10035559058114e-41
Uqcrc13	3.61003493143882e-94	0.717076	0.635	0.356	8.17709012320207e-90
Tent23	3.25086879165241e-114	0.716145	0.736	0.425	7.36354289997188e-110
Fam162a2	4.24093005040775e-72	0.715201	0.379	0.191	9.6061306571786e-68
Slf23	1.78680658821529e-107	0.715096	0.582	0.292	4.04729560296645e-103
Vdac33	1.9388424616674e-103	0.714894	0.689	0.379	4.39167205992283e-99
Nars3	7.17564243731159e-99	0.713965	0.67	0.377	1.62535476847545e-94
Nkapd13	1.6931038375451e-65	0.713844	0.355	0.179	3.83504950242341e-61
Heatr5a3	2.38516879709995e-71	0.71342	0.483	0.269	5.40264584231109e-67
Gipc13	1.55546729129801e-45	0.712419	0.369	0.215	3.52328896151913e-41
R3hdm13	1.87852244940597e-123	0.712292	0.674	0.345	4.25504120014946e-119
Polr2d3	5.97890229166162e-64	0.712136	0.37	0.193	1.35428115808427e-59
Mrtfb3	7.90972174449668e-41	0.711993	0.279	0.153	1.79163107234594e-36
Fosb1	8.188539546307e-109	0.71192	0.668	0.366	1.854786092634e-104
Setdb23	4.58710269950893e-40	0.711701	0.307	0.177	1.03902463246577e-35
Stx12	5.57330162482152e-102	0.711605	0.662	0.371	1.26240855103832e-97
Dync1h13	2.10038442089651e-97	0.709897	0.731	0.435	4.75758075177268e-93
Traf22	2.21786746337154e-53	0.709659	0.27	0.132	5.02369159128288e-49
Cfap203	1.12293374801656e-51	0.708097	0.353	0.192	2.5435572326323e-47
Psmd123	7.69894834320908e-101	0.707691	0.665	0.368	1.74388878922029e-96
Ddx233	1.8767006133546e-83	0.70687	0.49	0.256	4.2509145593095e-79
2410006H16Rik3	1.73135146174753e-110	0.705903	0.727	0.412	3.92168419600433e-106
Tomm70a4	8.80554323859054e-80	0.705856	0.597	0.337	1.99454359897314e-75
Tmem2084	2.13790044571486e-87	0.705847	0.529	0.286	4.84255829958872e-83
Bcor2	6.68430260385639e-67	0.705796	0.382	0.199	1.51406138279951e-62
Bsg3	9.48154749856109e-121	0.705768	0.807	0.488	2.14766532389907e-116
Ube2e13	1.34364436645733e-90	0.705228	0.546	0.287	3.0434888544625e-86
Ly961	2.86993834063663e-83	0.704822	0.409	0.19	6.50069733537603e-79
Stat21	1.21166825309079e-58	0.70467	0.417	0.235	2.74454976007594e-54
Scamp33	2.17352557907253e-63	0.704243	0.381	0.2	4.92325278915719e-59
Cstf23	1.08612821478359e-32	0.704227	0.255	0.146	2.46018901930632e-28
Pold41	1.05581217223776e-99	0.704033	0.591	0.313	2.39152015133575e-95
Lyar3	2.94497180946383e-63	0.704004	0.348	0.175	6.67065564561653e-59
Abhd112	2.1018464621547e-48	0.703373	0.263	0.132	4.7608924214266e-44
Anp32e3	2.11756387912701e-126	0.703156	0.625	0.283	4.79649394261059e-122
Alkbh33	4.22346910454863e-53	0.702827	0.315	0.164	9.56657986871311e-49
Marchf53	4.62600785854098e-107	0.701518	0.613	0.325	1.04783704003812e-102
Csnk1g31	4.98523737230939e-111	0.700948	0.663	0.372	1.1292061172018e-106
Ssbp14	1.68817538343347e-73	0.700858	0.539	0.298	3.82388606101516e-69
Rplp23	0	0.699984	0.979	0.858	0
Ppp1r9b2	2.77129907878022e-101	0.699743	0.494	0.238	6.27726954334508e-97
Cacybp3	1.39222903226579e-96	0.699714	0.614	0.328	3.15353798098525e-92
Norad3	5.65433725473062e-71	0.699643	0.607	0.354	1.28076393156903e-66
Mrpl393	3.56547516958121e-50	0.698988	0.298	0.157	8.0761578066184e-46
Umps3	1.65481616433762e-46	0.698974	0.292	0.154	3.74832409384115e-42
Hars4	3.73940509973514e-99	0.698729	0.435	0.208	8.47012649141007e-95
Ythdc23	1.43375924328875e-54	0.698223	0.389	0.212	3.24760806197335e-50
Cox6c4	7.12506756548909e-142	0.698149	0.901	0.604	1.61389905425893e-137
Gm207323	2.40229150700939e-78	0.698053	0.378	0.184	5.44143049252698e-74
Mpdu13	3.10543971541566e-78	0.69734	0.464	0.243	7.03413149938802e-74
Unc93b12	2.98099714543733e-122	0.696935	0.87	0.638	6.75225663413009e-118
Ubqln14	1.13900801182156e-90	0.696374	0.591	0.321	2.57996704757702e-86
Nudt213	2.86759025340667e-113	0.695968	0.606	0.294	6.49537868299146e-109
Zfp4103	1.31097726756214e-42	0.695952	0.253	0.133	2.96949460875499e-38
Manba2	4.66458986998237e-61	0.695235	0.363	0.192	1.05657625144971e-56
Tm2d22	1.88459423067901e-77	0.695186	0.574	0.327	4.26879439191102e-73
Rpl82	1.49852184249646e-281	0.693594	0.942	0.757	3.39430182543874e-277
Eif1ax3	1.30825720685935e-91	0.69295	0.62	0.336	2.96333339925712e-87
Lsm43	5.81101247975667e-107	0.692866	0.616	0.32	1.31625243678968e-102
Prkag23	1.31069948954896e-91	0.692315	0.541	0.283	2.96886541377735e-87
Hycc11	1.95083160637698e-72	0.691507	0.441	0.233	4.41882867160449e-68
Med193	3.4393745324252e-34	0.691217	0.268	0.154	7.79052725339631e-30
Mtpap3	2.38332729923973e-76	0.690622	0.413	0.209	5.39847466550792e-72
Kif13a3	1.62834273512102e-49	0.689962	0.397	0.228	3.68835912932263e-45
Fyco12	1.55145642150973e-66	0.689523	0.403	0.213	3.51420394036169e-62
Brms12	1.13115869761015e-72	0.689494	0.381	0.19	2.56218756595675e-68
Crls13	4.04425065832417e-34	0.689269	0.27	0.153	9.16063216617008e-30
Nudcd33	6.60175739950226e-93	0.689187	0.587	0.312	1.49536406856126e-88
Gstm12	2.88066802888752e-36	0.689112	0.304	0.171	6.52500115223312e-32
Agpat53	1.92004579108127e-78	0.68902	0.48	0.255	4.3490957213782e-74
Rpl283	0	0.688722	0.966	0.795	0
Tm9sf42	2.15914877111346e-106	0.688604	0.56	0.28	4.8906878814491e-102
Casp83	1.20342706975296e-80	0.688422	0.626	0.358	2.72588265569742e-76
Atp9b3	8.29189438146496e-114	0.688372	0.709	0.41	1.87819699634563e-109
Eif3f2	3.5411267367225e-150	0.687978	0.894	0.63	8.02100617135012e-146
Erlin23	3.83904604684066e-41	0.687234	0.292	0.161	8.69582320069877e-37
Zfp6093	1.23190766910457e-86	0.686974	0.536	0.289	2.79039406128876e-82
Zfp5113	1.5664804133372e-43	0.68574	0.258	0.136	3.54823478425008e-39
Mrpl223	1.32974556260779e-57	0.685641	0.327	0.17	3.01200667386291e-53
Dkc13	3.06955169169084e-44	0.685597	0.252	0.129	6.95284153684892e-40
Ero1b2	1.03767530269322e-100	0.685256	0.539	0.272	2.3504383281304e-96
Mlf22	3.4355093302914e-81	0.68518	0.565	0.312	7.78177218404306e-77
C9orf721	5.75004043407955e-125	0.684957	0.523	0.234	1.30244165872336e-120
Psmb13	1.90978886210748e-128	0.684379	0.886	0.607	4.32586275155965e-124
Rpl302	0	0.684332	0.968	0.827	0
Rpl272	0	0.684079	0.966	0.798	0
Pdcd2l1	1.74149664974834e-89	0.68347	0.389	0.18	3.94466406134496e-85
Plod32	4.04199418157049e-80	0.683161	0.5	0.263	9.15552102067531e-76
Sf3b53	6.24421806441305e-95	0.682837	0.691	0.387	1.4143778337702e-90
Clta1	1.07078477637052e-187	0.682492	0.949	0.743	2.42543459695686e-183
Rps293	0	0.682232	0.981	0.85	0
A430005L14Rik3	4.01409845902409e-45	0.682202	0.295	0.159	9.09233441953548e-41
Twf12	2.75339479522861e-70	0.682196	0.565	0.326	6.23671455067232e-66
Dnajc34	5.22554034002263e-104	0.682123	0.78	0.454	1.18363714241853e-99
Aasdhppt2	1.3700445636699e-43	0.681622	0.293	0.157	3.10328794116869e-39
Mms193	1.37528986456443e-42	0.681405	0.326	0.185	3.11516907222489e-38
Rpf13	4.02868905210987e-73	0.68121	0.45	0.239	9.12538357193407e-69
Trappc2l4	2.72969805966635e-81	0.680973	0.624	0.36	6.18303907495025e-77
Tpp23	2.76451831528782e-118	0.680784	0.777	0.459	6.26191043595844e-114
Rpl72	4.10404444084507e-305	0.68025	0.959	0.783	9.29607106295816e-301
Cops44	3.34178053131062e-77	0.679849	0.464	0.246	7.56946708147168e-73
Bri32	5.25917425289173e-105	0.679782	0.903	0.67	1.19125556002251e-100
Clptm1l4	2.0457053349914e-85	0.679716	0.638	0.362	4.63372715428902e-81
Rimoc13	6.45226126464005e-47	0.679366	0.292	0.154	1.46150169905362e-42
Tbcb4	9.84110641026364e-79	0.679035	0.663	0.393	2.22910901298882e-74
Cyb5b3	5.28987976681438e-52	0.677781	0.432	0.253	1.19821066598113e-47
Cwc223	4.52786270926273e-67	0.67764	0.402	0.211	1.0256061822751e-62
Ubac21	2.89529873105998e-103	0.67675	0.674	0.381	6.55814115572396e-99
Hccs3	4.99146253912484e-55	0.676539	0.363	0.198	1.13061617973717e-50
Golgb12	3.8880857555569e-102	0.676459	0.666	0.366	8.80690304491194e-98
Zzz33	1.33231083540282e-98	0.676416	0.551	0.285	3.01781727327093e-94
Ppfibp21	6.01420304326264e-41	0.675527	0.392	0.24	1.36227713132942e-36
Lsm53	3.20946881826838e-98	0.675513	0.576	0.283	7.2697678202597e-94
Ppp1r73	1.98487147321801e-65	0.675189	0.417	0.221	4.49593237398612e-61
Cers54	1.21158624392052e-83	0.674749	0.51	0.27	2.74436400110438e-79
Donson3	1.3210973248707e-65	0.674113	0.294	0.138	2.99241755056462e-61
Vps82	1.6398961086784e-65	0.674094	0.374	0.193	3.71452867576744e-61
Mrps233	2.61848822573954e-60	0.674006	0.41	0.226	5.93113768012263e-56
Vps512	2.0483077306168e-44	0.67397	0.292	0.156	4.63962184062011e-40
Trmt10c3	3.4676252782775e-23	0.673886	0.25	0.156	7.85451801782638e-19
Rpl23a2	0	0.673506	0.971	0.812	0
Cdc42ep41	2.58113169546693e-65	0.672939	0.288	0.133	5.84652140340215e-61
Tmem87b3	7.66262086437719e-77	0.670587	0.482	0.257	1.73566025199008e-72
Atf33	3.21781192964308e-92	0.669841	0.494	0.242	7.28866580183455e-88
Ids1	9.76538273211588e-79	0.669742	0.322	0.14	2.21195684265157e-74
Gna131	4.21404130282701e-102	0.669388	0.812	0.57	9.54522495503346e-98
Lfng2	1.75759464289629e-162	0.668331	0.487	0.181	3.98112762562439e-158
Ddx242	2.77726411122537e-116	0.667424	0.72	0.394	6.29078093833658e-112
Sf3b43	4.69286884053659e-69	0.667303	0.454	0.246	1.06298172106994e-64
Ghitm3	1.08496853617929e-92	0.667172	0.79	0.501	2.4575622312997e-88
Tmem2584	1.483302488863e-102	0.667104	0.797	0.493	3.35982846752358e-98
Dtnbp12	1.93846777112457e-87	0.666977	0.672	0.404	4.39082334837426e-83
Snrpd34	1.86878493792988e-89	0.666559	0.764	0.463	4.23298476290497e-85
Psmd82	1.80717857367363e-106	0.66621	0.814	0.519	4.09344018722813e-102
Zfp5683	4.37200006568099e-41	0.665381	0.269	0.145	9.90301734877401e-37
Abcb74	3.17026484808143e-97	0.665287	0.748	0.428	7.18096690738924e-93
Smg53	2.0484470680359e-46	0.664023	0.295	0.159	4.63993745380812e-42
Commd73	5.97652953831842e-75	0.663419	0.58	0.326	1.35374370572451e-70
Naip51	3.06600799594246e-51	0.662149	0.341	0.183	6.94481471160926e-47
Eef1a12	0	0.661744	0.996	0.921	0
Lima14	2.48369719507637e-21	0.661437	0.386	0.271	5.62582251656749e-17
Nacc13	2.04415871946507e-43	0.661113	0.281	0.152	4.63022391546033e-39
Nemf2	1.4246810319717e-108	0.660108	0.595	0.304	3.22704500551909e-104
Ppfia14	2.09778978549823e-72	0.660057	0.49	0.265	4.75170364313205e-68
Necap21	3.05244458296194e-88	0.660036	0.699	0.409	6.9140922248671e-84
Mtor3	4.49428242711477e-56	0.660028	0.376	0.205	1.01799991256577e-51
Mien12	4.92171083926809e-74	0.65996	0.579	0.33	1.11481672220262e-69
Trim353	5.22230864726138e-43	0.659012	0.306	0.169	1.18290513169118e-38
Nudt33	1.76868633531816e-59	0.658938	0.438	0.237	4.00625141812917e-55
Slc9a83	1.62184816803656e-53	0.657516	0.325	0.174	3.6736482854196e-49
Ino80e3	2.50036778726302e-49	0.657283	0.331	0.182	5.66358307492947e-45
Coa51	4.35372175754551e-55	0.657028	0.452	0.256	9.86161515301635e-51
Sec61a13	5.1031121866152e-86	0.656908	0.571	0.305	1.15590594139021e-81
Anapc163	3.11782354917804e-74	0.656345	0.485	0.263	7.06218212124317e-70
Pum14	5.42721623461062e-112	0.656343	0.76	0.435	1.22931874930165e-107
Rpl342	0	0.656321	0.976	0.854	0
Kansl33	2.51148265074206e-81	0.656308	0.443	0.227	5.68875935219583e-77
Ndrg33	1.43847388008096e-28	0.656203	0.27	0.16	3.25828718577139e-24
Tex2613	5.14164459612771e-73	0.655852	0.494	0.266	1.16463391746889e-68
Phtf13	6.39790580339847e-32	0.655512	0.271	0.157	1.44918964352779e-27
Rapgef13	8.87007438706754e-111	0.65497	0.614	0.326	2.00916054941467e-106
Prcc3	1.33383739664408e-50	0.654828	0.3	0.157	3.02127508713851e-46
Erp442	1.17657832916597e-97	0.654795	0.724	0.417	2.66506757339385e-93
Higd2a3	4.91782651176595e-65	0.654525	0.626	0.38	1.1139368831801e-60
Mocs23	1.41995988925355e-36	0.653513	0.416	0.262	3.21635114514822e-32
Rbmxl13	3.43760813115864e-100	0.653412	0.511	0.251	7.78652617788743e-96
Raver13	3.95997007106469e-53	0.652036	0.327	0.173	8.96972820796862e-49
Med63	1.21599292899206e-63	0.651893	0.409	0.221	2.75434558345991e-59
Serinc12	6.81744745371192e-89	0.651638	0.752	0.459	1.54422002274029e-84
Mterf33	1.39869644511542e-63	0.651127	0.391	0.207	3.16818731783093e-59
Clptm12	2.8227930969837e-81	0.651097	0.497	0.263	6.39390864397777e-77
Selenof4	1.34213989336349e-104	0.650577	0.855	0.536	3.04008107245764e-100
Mrpl343	7.95353401194229e-58	0.650562	0.492	0.292	1.80155498904505e-53
Cwc274	3.8025902321692e-66	0.64999	0.453	0.245	8.61324713488646e-62
Cox7a2l2	3.95551502521744e-106	0.649973	0.855	0.58	8.95963708362002e-102
Grpel13	8.51503379281699e-68	0.649551	0.516	0.292	1.92874030441098e-63
Apmap3	7.64404980997422e-43	0.649166	0.291	0.157	1.73145372245726e-38
Tnfaip31	6.379114528245e-124	0.648838	0.63	0.328	1.44493323179277e-119
Ube2e33	1.75095474047066e-67	0.648571	0.422	0.223	3.96608758264009e-63
Zdhhc133	8.38323113696093e-51	0.648491	0.322	0.172	1.89888568483302e-46
Foxn32	2.31952720102841e-93	0.647375	0.773	0.495	5.25396106304944e-89
Acadvl2	4.5954935300872e-49	0.647217	0.296	0.154	1.04092523950005e-44
Otud43	5.06575945162437e-78	0.647131	0.472	0.246	1.14744517338744e-73
Ints73	1.10813422833668e-39	0.64666	0.264	0.141	2.51003484060542e-35
Cnot93	2.21393885715332e-41	0.646144	0.285	0.156	5.01479290533798e-37
Esd2	1.39736382727975e-96	0.646036	0.766	0.497	3.16516880517137e-92
Rpl18a2	1.1915365587978e-307	0.645621	0.97	0.845	2.6989494593329e-303
Eea14	4.29201710584244e-108	0.645372	0.726	0.415	9.72184794644372e-104
Denr2	2.8247991005462e-55	0.644284	0.534	0.323	6.3984524426472e-51
Armh33	2.29748167016376e-63	0.643876	0.409	0.217	5.20402573108792e-59
Mthfd1l3	4.42223708392362e-54	0.643254	0.317	0.162	1.00168092187954e-49
Serbp13	3.00558148350026e-131	0.642626	0.892	0.551	6.80794261827643e-127
Stub13	2.03110058963976e-41	0.642626	0.464	0.282	4.60064594559303e-37
Prkdc3	3.3218515006893e-51	0.642557	0.323	0.169	7.52432583421134e-47
Zkscan13	1.02105727294642e-44	0.641662	0.281	0.148	2.31279682895094e-40
Rwdd13	1.05812107916851e-91	0.641649	0.665	0.375	2.39675005642459e-87
Psmd64	1.16478422277518e-77	0.641049	0.603	0.343	2.63835274300806e-73
Psmb24	1.8127176744555e-112	0.640909	0.831	0.54	4.10598680440915e-108
Eepd12	1.16104306244627e-52	0.640794	0.522	0.338	2.62987864074705e-48
Ikbkb1	1.07635121869216e-101	0.640497	0.731	0.426	2.43804314545961e-97
Cenpc13	1.71858492535566e-77	0.640484	0.418	0.203	3.8927667144231e-73
Psma33	4.0774130298877e-108	0.640136	0.83	0.525	9.23574825399864e-104
Snhg82	4.63278301979954e-91	0.639767	0.591	0.315	1.04937168181479e-86
Pom1213	2.55752820491003e-61	0.639339	0.37	0.194	5.7930571369417e-57
Dnajc134	1.23058383928876e-90	0.638793	0.76	0.444	2.78739545437297e-86
3110082I17Rik2	1.02138352511006e-77	0.638618	0.326	0.147	2.3135358227268e-73
Srcap3	2.71637995296419e-91	0.637897	0.58	0.31	6.15287223145919e-87
Hagh3	2.10499381009255e-59	0.637509	0.496	0.292	4.76802147924063e-55
Nedd82	2.30387851680381e-101	0.637408	0.853	0.57	5.2185152284123e-97
Psmc13	1.10726610379125e-74	0.637109	0.562	0.314	2.50806845169757e-70
Anapc134	1.66738253834663e-51	0.637107	0.492	0.29	3.77678818760896e-47
Aga2	8.1433419883442e-53	0.636957	0.34	0.18	1.84454839377985e-48
Ahcyl13	3.24442768612246e-72	0.636767	0.499	0.272	7.34895315183598e-68
Tgfbr12	5.01114621566713e-79	0.636116	0.746	0.509	1.13507472931076e-74
Nploc43	9.90711625908017e-70	0.635657	0.459	0.25	2.24406090384425e-65
Atp5md3	2.46670764905286e-99	0.635448	0.805	0.515	5.58733949586963e-95
Gtf2f13	1.10083625920668e-81	0.635399	0.526	0.277	2.49350421072906e-77
Stxbp31	5.84558093016702e-89	0.635217	0.762	0.504	1.32408253649213e-84
Ift572	5.54319569669834e-46	0.634875	0.294	0.158	1.25558925725914e-41
Mex3c2	1.38565993187969e-76	0.63479	0.446	0.233	3.13865831170069e-72
Thoc33	4.09894701689882e-36	0.633568	0.28	0.16	9.28452488797751e-32
Ndufa64	2.0030313717283e-100	0.633513	0.82	0.532	4.53706636010178e-96
Gng102	3.55817301671656e-76	0.633305	0.802	0.516	8.05961770016469e-72
U2af1l43	8.23012909246329e-33	0.633227	0.258	0.147	1.86420654073386e-28
Trim243	6.4018547516043e-42	0.632778	0.358	0.21	1.45008411978589e-37
Zfp8004	1.56839373165397e-98	0.632552	0.667	0.371	3.55256864156942e-94
Ptges33	2.87399542563533e-95	0.632478	0.836	0.536	6.50988703860658e-91
Rbbp73	2.84864219689962e-79	0.631567	0.543	0.283	6.45245944019733e-75
Rnft13	1.53888089454876e-66	0.631287	0.395	0.206	3.48571911424239e-62
Nvl3	3.34166468386255e-64	0.629819	0.412	0.222	7.56920467541707e-60
Arhgdia1	9.56305614244559e-97	0.628586	0.848	0.567	2.16612784682535e-92
Ago13	5.23559757107964e-37	0.628278	0.311	0.18	1.18591520582525e-32
Prpsap22	5.03322590858656e-41	0.6279	0.288	0.158	1.14007600055394e-36
Hps51	3.47413851764736e-61	0.626995	0.402	0.215	7.86927115632303e-57
Psmg32	3.87762283740153e-29	0.626411	0.258	0.152	8.78320348899822e-25
Lamtor24	1.28497769559164e-65	0.626255	0.807	0.51	2.91060297828462e-61
Sfxn13	1.0876620748891e-36	0.626104	0.339	0.198	2.46366336583131e-32
Fhod1	1.26530684300473e-71	0.625511	0.259	0.108	2.86604653009002e-67
Hsp90ab12	3.5227238017963e-177	0.625124	0.972	0.798	7.97932168344881e-173
Dicer13	8.00644597096433e-49	0.624959	0.383	0.216	1.81354007688313e-44
Luc7l33	5.89571516680139e-103	0.624614	0.788	0.468	1.33543844243218e-98
Pank34	5.0423967195279e-38	0.623617	0.41	0.251	1.14215328094027e-33
Tatdn22	9.92134668246578e-52	0.623581	0.403	0.229	2.24728423704532e-47
Ppp1r15a3	1.07479659353359e-165	0.623551	0.598	0.257	2.43452176401293e-161
Snx174	2.65231010257897e-63	0.623312	0.544	0.32	6.00774761335163e-59
Pcgf33	2.78476699517409e-57	0.622164	0.331	0.171	6.30777572076884e-53
Rps33	3.3433525373007e-287	0.622094	0.961	0.809	7.5730278322398e-283
Ncapg22	5.93398298200561e-35	0.621876	0.332	0.19	1.34410648525409e-30
Ube2g23	1.69768783115092e-53	0.621809	0.372	0.203	3.84543270633994e-49
Pfdn63	2.51340957410216e-67	0.621556	0.506	0.279	5.6931240262988e-63
Fto4	1.13629549578268e-69	0.621408	0.494	0.268	2.57382292749734e-65
Ccdc1173	3.4143489808726e-38	0.621347	0.266	0.146	7.73384187657454e-34
Bad4	1.59147489550211e-51	0.62093	0.432	0.249	3.60484978580182e-47
Uba33	2.73998461247721e-49	0.620584	0.334	0.182	6.20633914572213e-45
Uba523	6.91096464191699e-177	0.619974	0.938	0.722	1.56540260104062e-172
Vcp3	1.99767399033279e-80	0.619898	0.776	0.487	4.5249313555028e-76
Ogfr1	4.06024364799037e-72	0.619692	0.514	0.282	9.19685788706298e-68
Btf3l43	2.94448636457525e-33	0.619572	0.285	0.167	6.6695560643994e-29
Sh3bp21	1.49666291657826e-88	0.618943	0.576	0.309	3.39009117234141e-84
Got12	9.35788319024574e-61	0.618076	0.527	0.316	2.11965412142256e-56
Psap2	1.38101581467212e-193	0.617941	0.985	0.911	3.12813892181381e-189
Id23	3.1027103794372e-58	0.616357	0.778	0.574	7.0279492804632e-54
Csrnp11	1.13974204733659e-93	0.616296	0.456	0.216	2.58162971142211e-89
Smdt14	9.85843759580902e-89	0.616278	0.821	0.535	2.2330346998267e-84
Reep53	1.47411702293339e-62	0.616227	0.881	0.608	3.33902246864642e-58
Ptpa3	1.13064305767603e-71	0.616184	0.524	0.287	2.56101958994197e-67
Rragc1	1.87464136851116e-60	0.615719	0.678	0.422	4.24625016381462e-56
Rpl7l14	1.0896891674411e-60	0.615622	0.52	0.302	2.46825493317083e-56
Uqcrc24	1.07924275909775e-67	0.615201	0.661	0.404	2.44459277363231e-63
Atp5k4	3.5221182813955e-73	0.61492	0.698	0.434	7.97795011918895e-69
Mfn13	8.27608822092654e-49	0.614594	0.265	0.133	1.87461674292207e-44
Lpp2	2.23013295069221e-91	0.614337	0.611	0.33	5.05147414661292e-87
Ccl253	5.48653008915475e-42	0.61413	0.263	0.139	1.24275393049444e-37
Tpgs13	1.24133335532955e-33	0.614109	0.283	0.164	2.81174418315695e-29
Hmgcs14	1.2339130855203e-49	0.614077	0.426	0.248	2.79493653001202e-45
Mrps164	4.43563066794211e-79	0.614038	0.624	0.358	1.00471470259557e-74
Rab183	2.43497381619787e-81	0.613715	0.616	0.347	5.5154591910698e-77
Glod44	1.42998493896686e-49	0.613433	0.405	0.23	3.23905888525384e-45
Mapk83	1.81511184812888e-67	0.611885	0.423	0.225	4.11140984719672e-63
Malt12	8.18965895669148e-45	0.611429	0.694	0.532	1.85503965028019e-40
Leo13	3.13236257238738e-45	0.611361	0.36	0.205	7.09511446271466e-41
Dcps3	3.33349036141693e-57	0.6113	0.405	0.219	7.55068901764548e-53
Uap13	7.49603292112464e-42	0.610847	0.357	0.211	1.69792641696394e-37
Sav13	1.34318309139032e-57	0.610395	0.451	0.258	3.04244402030822e-53
Irf73	1.33959494055471e-44	0.609281	0.432	0.253	3.03431649985047e-40
Brox1	2.60950674045378e-84	0.608987	0.557	0.3	5.91079371780187e-80
Mapk93	1.92976476075607e-42	0.607846	0.344	0.199	4.37111015958858e-38
Ankib13	1.96293797712044e-64	0.607507	0.452	0.249	4.4462508119755e-60
Txndc123	1.34588053047648e-49	0.607231	0.379	0.212	3.04855398958227e-45
Ahctf13	2.50357160033577e-93	0.606875	0.542	0.282	5.67084003192054e-89
Stx83	2.54469270568794e-85	0.606812	0.639	0.359	5.76398344765376e-81
H2-K21	1.42969703798745e-26	0.606579	0.253	0.15	3.23840676074537e-22
Ptcd33	8.37442478737647e-45	0.60657	0.328	0.185	1.89689095858864e-40
Lrrc473	2.99764725490275e-36	0.606234	0.25	0.137	6.78997079708022e-32
Rbm412	3.7962607824357e-34	0.605505	0.279	0.159	8.59891029829511e-30
Dcun1d54	2.89778021243264e-80	0.604956	0.682	0.407	6.56376195918116e-76
Rest3	1.6678446361632e-84	0.604607	0.604	0.342	3.77783488537326e-80
Kdm1a2	7.16547925545541e-87	0.604071	0.654	0.368	1.62305270615321e-82
Fam204a4	2.24902649436959e-75	0.603995	0.503	0.274	5.09426991239656e-71
Plod1	1.96081548010355e-31	0.603928	0.257	0.145	4.44144314398256e-27
Map2k54	2.52979772040249e-68	0.603887	0.519	0.297	5.73024481648369e-64
Tgfbi3	1.35389946959408e-74	0.6037	0.759	0.556	3.06671768857756e-70
Ddx39b3	8.28433799992236e-80	0.603115	0.698	0.399	1.87648540036241e-75
Mettl63	1.46272978825707e-58	0.602619	0.395	0.21	3.31322924338109e-54
Metap14	2.15083105896754e-56	0.601885	0.37	0.199	4.87184743166738e-52
Med284	6.50864660028419e-69	0.601835	0.6	0.349	1.47427354143037e-64
Gosr22	7.01894300579832e-71	0.601629	0.487	0.265	1.58986078024338e-66
Ppt21	3.86486080296612e-51	0.601491	0.391	0.216	8.75429620479855e-47
Mrpl203	4.83536429414489e-77	0.600621	0.675	0.416	1.09525836626676e-72
Ap3d11	5.81653607568552e-75	0.600339	0.611	0.357	1.31750358650353e-70
Ebp4	1.21468895617073e-70	0.599879	0.554	0.315	2.75139195462231e-66
Edf14	2.51583743515199e-78	0.599408	0.839	0.558	5.69862337436277e-74
Dcaf18	6.60290225863314e-31	0.598913	0.266	0.155	1.49562339060299e-26
Smad72	1.77804815708393e-95	0.595927	0.533	0.274	4.02745688061081e-91
Ssbp33	8.88314285391186e-52	0.595901	0.333	0.18	2.01212068783958e-47
Pip4p23	2.04551711743791e-26	0.595428	0.259	0.158	4.6333008227086e-22
Ywhag1	1.25677524656047e-77	0.59538	0.698	0.43	2.84672161098412e-73
Mtdh3	2.3355656850058e-98	0.594995	0.827	0.549	5.29028983310665e-94
Tvp23b2	1.15611141082915e-41	0.594417	0.33	0.187	2.6187079566691e-37
Ascc34	2.02892439769343e-104	0.594311	0.805	0.503	4.5957166532154e-100
Mbtd12	3.68933319267168e-84	0.593973	0.675	0.402	8.35670861472062e-80
Tlnrd13	4.14171993509565e-40	0.593858	0.338	0.196	9.38140982498516e-36
Rps132	8.21276830351472e-286	0.5936	0.963	0.831	1.86027414842912e-281
Vps13a3	2.07006615981584e-85	0.593232	0.597	0.32	4.68890685859886e-81
Dhx153	6.64598531431143e-87	0.592897	0.719	0.402	1.50538213354468e-82
Eri13	1.79023519246777e-89	0.59287	0.513	0.249	4.05506173445875e-85
Ube4b3	8.11923325913477e-56	0.59218	0.458	0.262	1.83908752552662e-51
Hspa53	2.12219678108025e-167	0.590474	0.943	0.798	4.80698792882488e-163
BC0285284	1.61475270719485e-64	0.59031	0.589	0.356	3.65757635706705e-60
Ube2d13	1.57039137275614e-59	0.590271	0.459	0.258	3.55709349842993e-55
Ndufaf33	1.07924765782196e-32	0.589511	0.299	0.176	2.44460386973251e-28
C874363	1.65260112643303e-27	0.588934	0.265	0.16	3.74330681148346e-23
Hdac51	1.60607691119294e-68	0.588879	0.385	0.194	3.63792481154314e-64
Ccnh3	1.02988539823323e-39	0.588745	0.361	0.21	2.33279341553808e-35
Tgfbr21	5.54931563033406e-70	0.588668	0.636	0.368	1.25697548342697e-65
Rbm49	1.18142142401618e-46	0.588066	0.334	0.184	2.67603766753904e-42
Tmsb102	2.20808124938662e-115	0.587747	0.935	0.682	5.00152483798564e-111
Vmp13	1.63111987362517e-112	0.585659	0.75	0.437	3.69464962574838e-108
Ppp2r1b3	6.32462185429367e-38	0.585584	0.251	0.136	1.43259009621606e-33
Zfp6444	2.66691150372004e-77	0.585278	0.609	0.342	6.04082124707627e-73
Nrp13	1.28379464390331e-46	0.584969	0.51	0.311	2.90792324790538e-42
Dgcr23	1.67191149222147e-45	0.584784	0.352	0.198	3.78704672103086e-41
Fam234a1	2.97942973790731e-68	0.583774	0.449	0.233	6.74870629933385e-64
Apobec32	6.22618571596173e-31	0.583547	0.253	0.145	1.41029332652249e-26
Gpr1461	1.62586198522635e-39	0.583524	0.263	0.141	3.6827399827362e-35
Yipf53	3.43511297269514e-67	0.583247	0.518	0.291	7.78087439445175e-63
Ppih3	6.62554871810759e-44	0.583081	0.305	0.165	1.50075304013855e-39
Prpf4b4	2.1914754176226e-89	0.582975	0.74	0.425	4.96391096845695e-85
Usp373	3.8501925561895e-84	0.582895	0.496	0.247	8.72107115902484e-80
Dcp24	1.61318193709032e-65	0.582778	0.536	0.301	3.65401840570328e-61
Map4k52	8.55802106819958e-60	0.582647	0.353	0.183	1.93847735215789e-55
Fbrsl12	3.58475429020372e-75	0.582574	0.583	0.336	8.11982694274044e-71
Actr1b2	1.29211250214592e-42	0.581823	0.28	0.15	2.92676402861072e-38
Txlng3	6.57647372128686e-59	0.581506	0.383	0.205	1.48963706260869e-54
Lsm123	4.00146576868699e-79	0.581388	0.72	0.442	9.0637201126529e-75
Rpl35a2	1.11428728452436e-279	0.58131	0.964	0.83	2.52397212817613e-275
Srsf63	5.09259007866443e-81	0.581215	0.702	0.407	1.15352257871828e-76
Ddx39a3	1.46186289322422e-55	0.581191	0.414	0.23	3.31126563944218e-51
Ube2v14	7.89018275666913e-72	0.580933	0.563	0.32	1.78720529621312e-67
Zfp6553	3.19752626169321e-66	0.580092	0.445	0.241	7.2427167353613e-62
mt-Co14	4.48138050340213e-297	0.580075	0.988	0.871	1.01507749782562e-292
Ndufs73	4.23372997437188e-64	0.579202	0.633	0.385	9.58982176494974e-60
Uso11	2.16054043368654e-76	0.578528	0.673	0.404	4.89384013634337e-72
Cops94	2.09489806613722e-65	0.578168	0.827	0.555	4.74515360960742e-61
Atp5j23	2.61235787253162e-86	0.578019	0.877	0.613	5.91725181707137e-82
Papss14	7.65123221220253e-60	0.577989	0.465	0.261	1.733080608386e-55
Nol103	6.04443162285711e-71	0.577706	0.372	0.185	1.36912420689336e-66
Garre12	2.95721886384577e-70	0.577213	0.53	0.297	6.69839644849706e-66
Asl1	1.16649732004518e-48	0.576615	0.278	0.14	2.64223307963434e-44
Dhrs13	2.18392326447142e-27	0.576261	0.492	0.331	4.94680458635421e-23
Mbd13	9.75497545725184e-42	0.576196	0.344	0.198	2.20959949082211e-37
Cd813	5.1069091927485e-08	0.575782	0.435	0.363	0.00115677
Surf42	4.26062781400027e-79	0.575389	0.718	0.433	9.65074806149202e-75
Znrf24	7.77031119819683e-75	0.574186	0.632	0.348	1.76005318950356e-70
Pgls4	3.26486252309053e-75	0.573417	0.776	0.463	7.39524010105237e-71
Fndc3b3	1.03132493842508e-91	0.572937	0.76	0.499	2.33605411802666e-87
B4galnt13	3.23610477234546e-63	0.572658	0.63	0.366	7.3301009198397e-59
Zfp913	2.98380696121456e-83	0.572535	0.785	0.483	6.75862114784711e-79
Plec2	4.38021000161274e-53	0.57236	0.668	0.508	9.92161367465302e-49
Sfr14	2.39360049931607e-82	0.571283	0.757	0.473	5.42174449100083e-78
Smim113	8.35409470644763e-61	0.570039	0.482	0.267	1.89228599195745e-56
Kif16b4	1.1417385041394e-43	0.570023	0.401	0.238	2.58615188572616e-39
Metap23	5.48137615629586e-84	0.568902	0.729	0.432	1.24158651316258e-79
Atp5b3	1.15562772940383e-93	0.568614	0.886	0.626	2.61761236987262e-89
Ssr32	2.92277698500906e-69	0.566926	0.795	0.518	6.62038214874402e-65
Tex103	4.69356588572663e-54	0.56684	0.404	0.226	1.06313960877594e-49
Plscr33	1.47360049463584e-32	0.56602	0.341	0.208	3.33785248039965e-28
Guk12	3.89543316561529e-46	0.56583	0.349	0.196	8.82354566343519e-42
Tomm73	4.77506894494672e-81	0.565328	0.846	0.572	1.08160086671988e-76
Hspa82	1.34719735813128e-183	0.564442	0.959	0.825	3.05153673590315e-179
Mprip3	3.15016646138862e-76	0.564265	0.518	0.277	7.13544205169136e-72
Brwd14	2.16313970077703e-87	0.563898	0.593	0.324	4.89972773623004e-83
Ewsr13	5.3293312659007e-91	0.563269	0.815	0.519	1.20714682503917e-86
Rrbp12	5.43042208260268e-132	0.562856	0.916	0.726	1.23004490593033e-127
Hadha4	4.43126649955513e-64	0.562733	0.735	0.459	1.00372617481423e-59
Lars5	6.07992303746487e-66	0.56256	0.597	0.348	1.37716336721617e-61
Psma72	3.09303603964558e-93	0.562202	0.898	0.646	7.0060359334012e-89
Cdv34	3.90125866716412e-74	0.562165	0.715	0.431	8.83674100699344e-70
1110059G10Rik3	8.2169732635036e-45	0.561805	0.395	0.23	1.8612266139162e-40
Lman22	4.61400258997733e-73	0.561388	0.748	0.468	1.04511772665577e-68
Synj2bp4	9.61178592767349e-45	0.561306	0.497	0.302	2.17716563047732e-40
Rnps13	2.31729881076823e-75	0.561208	0.544	0.293	5.24891353627112e-71
Anapc18	1.64477883635647e-47	0.561188	0.447	0.258	3.72558854223105e-43
Pisd1	7.52383233577293e-65	0.560714	0.402	0.211	1.70422326237593e-60
Anapc73	4.28217276452302e-42	0.560698	0.307	0.171	9.69954952892108e-38
Ptpra4	5.23988694712897e-73	0.560628	0.756	0.475	1.18688679239418e-68
Ak32	8.77824063808338e-38	0.560498	0.339	0.196	1.98835928693227e-33
Tango22	1.46578877178511e-32	0.559129	0.29	0.173	3.32015814697045e-28
Tmem1682	2.79689884987793e-55	0.559106	0.403	0.22	6.33525558485849e-51
Mcts13	2.80670017262917e-69	0.557013	0.573	0.329	6.35745656102233e-65
Tfg3	2.44691461138334e-55	0.556775	0.541	0.321	5.54250628624441e-51
Asxl23	1.20996012957075e-85	0.556407	0.697	0.406	2.7406806894907e-81
Gtf2h53	1.3772274669666e-69	0.556329	0.679	0.407	3.11955793542604e-65
Hypk4	1.89154974401082e-44	0.555469	0.484	0.297	4.28454932515892e-40
Usp162	2.50241996947371e-93	0.555408	0.607	0.331	5.6682314728549e-89
Slc25a35	5.21849991105808e-113	0.555366	0.879	0.668	1.18204241485377e-108
Rab293	1.29966911549055e-38	0.555002	0.332	0.193	2.94388051349765e-34
Rnaset2a4	1.29179155092711e-47	0.554845	0.747	0.492	2.926037042005e-43
Exoc6b3	2.70786590596271e-75	0.554697	0.582	0.333	6.13358706359613e-71
Ube2k3	1.59422996971502e-89	0.55465	0.863	0.591	3.61109030440149e-85
Mcm93	2.1507056637632e-39	0.554188	0.365	0.217	4.87156339899004e-35
Eif4e22	4.39466067213743e-75	0.553991	0.666	0.404	9.95434588845849e-71
Sarnp4	2.270172847115e-82	0.553543	0.788	0.478	5.14216851600018e-78
Psme13	1.01733805731906e-69	0.553419	0.85	0.591	2.3043724336334e-65
Idi14	3.57341974455788e-36	0.552943	0.354	0.214	8.09415306339806e-32
Epsti12	7.45776616421652e-63	0.552725	0.769	0.514	1.68925861385668e-58
Pcgf53	9.04210938003594e-58	0.552542	0.614	0.38	2.04812819567194e-53
Szrd13	1.44860287161823e-70	0.552408	0.597	0.345	3.28123036450245e-66
Polr1f3	7.08146953388167e-80	0.552364	0.486	0.25	1.60402366411954e-75
Plaa3	3.96694602947246e-71	0.552173	0.591	0.34	8.98552945135806e-67
4833439L19Rik2	1.33040842544981e-37	0.552096	0.374	0.223	3.01350812448637e-33
Ranbp33	1.44730475768467e-37	0.551771	0.316	0.184	3.27829000663156e-33
Smox2	8.3003936705716e-87	0.55126	0.539	0.279	1.88012217032117e-82
Bckdk2	2.09003050396554e-26	0.550887	0.294	0.184	4.73412809453234e-22
Chtop4	2.40841823435778e-65	0.550719	0.506	0.285	5.4553081426438e-61
Uqcrh2	7.11681675482794e-103	0.550277	0.904	0.674	1.61203016313608e-98
Hras3	1.77504802759139e-54	0.549828	0.34	0.181	4.02066128729726e-50
Cpsf43	5.0799712142958e-31	0.549624	0.267	0.156	1.15066427975014e-26
Atp1b33	4.16352089157791e-88	0.549483	0.828	0.561	9.43079117151313e-84
Ppp2r3d2	7.17517698214666e-45	0.54938	0.273	0.142	1.62524933822604e-40
Rab103	5.82521718913254e-84	0.549232	0.842	0.574	1.31946994551041e-79
Btf32	5.90281137712974e-151	0.548975	0.929	0.731	1.33704580503366e-146
Ano64	1.15027177136124e-62	0.548964	0.77	0.521	2.60548058931035e-58
Tor1b3	6.2950395249138e-49	0.547903	0.415	0.239	1.42588940278822e-44
Ndufb34	1.02929627521741e-59	0.547187	0.724	0.456	2.33145899299495e-55
Supt53	2.26382392417488e-81	0.547184	0.586	0.326	5.12778757064851e-77
Smarce14	2.67916894247939e-70	0.546982	0.675	0.396	6.06858557161006e-66
Zbtb15	1.56865831623423e-67	0.546947	0.447	0.241	3.55316795210216e-63
Slc8b14	2.91128609044433e-52	0.546377	0.539	0.339	6.59435412346546e-48
Srgap23	8.91875185910535e-72	0.546221	0.789	0.507	2.02018648360595e-67
Eps15l13	2.9999564985556e-73	0.546143	0.592	0.339	6.7952014648783e-69
Tmem14c2	3.95151694419007e-73	0.546124	0.708	0.424	8.95058103028492e-69
Rrp1b3	1.34909703414686e-49	0.545656	0.349	0.192	3.05583969204604e-45
Zhx13	1.24884786579773e-52	0.545613	0.475	0.274	2.82876530081844e-48
Cpsf24	7.71564713340789e-65	0.545549	0.503	0.281	1.74767123218822e-60
Nsd23	2.05144858520783e-74	0.545514	0.553	0.298	4.64673619035426e-70
Arhgap171	1.48399213631968e-74	0.545369	0.773	0.491	3.3613905879777e-70
Nucks13	2.85939639589898e-96	0.545213	0.618	0.296	6.47681877635078e-92
Hdgf3	2.7413948601228e-95	0.544691	0.656	0.34	6.20953349766416e-91
Psmb73	3.02170721012739e-74	0.544612	0.696	0.426	6.84446900165954e-70
Thoc73	1.23433562890718e-73	0.544606	0.628	0.346	2.79589363303766e-69
Tent5c1	8.07882476778976e-18	0.544251	0.272	0.179	1.82993459815206e-13
Crtc31	2.70197099240126e-79	0.543172	0.635	0.377	6.12023449488809e-75
Ninj12	1.39029049668499e-71	0.543039	0.724	0.465	3.14914700404118e-67
Mrpl573	4.62865654197353e-58	0.542407	0.546	0.322	1.04843699332242e-53
Fbxo223	1.78852759092514e-27	0.541991	0.323	0.202	4.05119384620453e-23
Hadhb3	2.00420867200684e-55	0.541639	0.513	0.301	4.5397330629627e-51
Rps3a12	7.92430771154019e-285	0.541102	0.974	0.865	1.79493493974097e-280
Yeats23	1.21535523881101e-37	0.540519	0.295	0.167	2.75290115143083e-33
Dld4	1.39680097636149e-50	0.540078	0.564	0.347	3.16389389155641e-46
Atxn23	3.94285147150861e-71	0.539776	0.62	0.37	8.93095286811416e-67
Atp13a33	2.03769405216502e-71	0.539592	0.778	0.496	4.61558079755898e-67
Gphn4	6.00884178523837e-50	0.538946	0.47	0.276	1.36106275277434e-45
Mib14	9.83836572818486e-77	0.537958	0.701	0.417	2.22848822109115e-72
Zbed43	2.91923564103561e-45	0.537618	0.329	0.182	6.61236065050976e-41
Nipsnap3b4	2.16151105922762e-61	0.537237	0.524	0.297	4.89603870025648e-57
Prkaca3	1.8069478106671e-38	0.537223	0.289	0.161	4.09291748594204e-34
Hint34	3.96200011635039e-27	0.536883	0.316	0.198	8.97432646354527e-23
Atp6v1h2	5.32302505940575e-73	0.536753	0.719	0.45	1.205718406206e-68
Hexa	8.74251076146516e-49	0.536349	0.868	0.634	1.98026611257947e-44
Hdlbp3	1.14682574879425e-69	0.536322	0.82	0.543	2.59767500359385e-65
Pus102	1.96561325722992e-38	0.535893	0.298	0.167	4.45231058895148e-34
Sh3bp12	6.04453824247627e-61	0.535699	0.488	0.282	1.3691483573033e-56
Zbtb183	9.27375581085701e-32	0.535134	0.36	0.226	2.10059842871722e-27
Crybg13	3.50187555633984e-73	0.53513	0.496	0.257	7.93209832266537e-69
Rangap13	1.02418343677194e-48	0.534839	0.321	0.168	2.31987790263212e-44
Vps111	1.76949929409015e-36	0.534754	0.266	0.147	4.0080928510436e-32
Kpnb13	5.56601774135184e-55	0.534492	0.557	0.323	1.26075867859361e-50
Bcas23	6.99653927116094e-73	0.534258	0.605	0.341	1.58478611031066e-68
Polr2g4	1.17813039154594e-40	0.533608	0.488	0.305	2.6685831498907e-36
Hpf13	1.14960521236319e-78	0.532089	0.575	0.293	2.60397076652387e-74
Pcbd23	1.56362295800454e-39	0.531958	0.412	0.248	3.54176236217608e-35
Pabpc42	2.27126163597835e-58	0.531857	0.313	0.157	5.14463473165457e-54
Otub14	1.26356280575705e-53	0.531483	0.536	0.319	2.86209611132029e-49
Tmem1041	3.27869034380881e-41	0.531456	0.302	0.164	7.42656149776133e-37
Ap2a23	1.24822064343213e-43	0.530152	0.696	0.451	2.82734457943812e-39
Cox6a14	1.94765887841139e-69	0.529948	0.874	0.623	4.41164212548964e-65
Rps252	6.63676912230135e-245	0.528835	0.966	0.851	1.50329457389248e-240
Psma63	1.60461502411696e-64	0.52866	0.78	0.516	3.63461349112733e-60
Gart3	6.55097762424038e-37	0.528068	0.307	0.175	1.48386194166669e-32
Vps723	4.74886150939768e-47	0.52771	0.378	0.215	1.07566462049367e-42
Spg73	2.1135661344671e-33	0.527684	0.361	0.223	4.78743865118142e-29
Zc3h183	4.05087011331436e-51	0.527563	0.568	0.342	9.17562589366836e-47
Lemd33	1.0263733336488e-71	0.526862	0.524	0.292	2.3248382380479e-67
Sptlc14	1.07671368162874e-51	0.526841	0.417	0.237	2.43886416025727e-47
Sqstm12	2.77991265600632e-65	0.526077	0.874	0.698	6.29678015711992e-61
Cox6b12	3.66878924058148e-92	0.525924	0.921	0.713	8.3101745088411e-88
Rcbtb24	1.02576045287861e-39	0.525517	0.452	0.285	2.32345000181533e-35
Vps181	2.11795224036798e-51	0.525351	0.302	0.155	4.7973736196575e-47
Ube3c4	1.50385242166742e-56	0.524771	0.49	0.286	3.40637612031888e-52
Csnk2a24	1.19552543474796e-70	0.524362	0.583	0.334	2.7079846622476e-66
Rbm153	1.00129910987517e-41	0.524351	0.33	0.186	2.26804261377825e-37
Ldlrad32	4.3385691174768e-44	0.523361	0.309	0.166	9.82729290799669e-40
Ctnnbl14	1.89210954504278e-51	0.523255	0.439	0.25	4.28581733047639e-47
Sdha2	5.50882645550882e-65	0.523091	0.602	0.358	1.2478042804373e-60
Mrpl533	3.39358241685421e-45	0.52307	0.398	0.236	7.68680353241648e-41
Tmem1282	1.00657061336143e-61	0.522403	0.532	0.307	2.27998309632499e-57
Ptdss13	1.17239432256141e-45	0.522367	0.353	0.199	2.65559038003385e-41
Hipk34	7.0847239486744e-65	0.522321	0.568	0.329	1.60476082161424e-60
Foxk23	2.02838844885776e-42	0.521708	0.354	0.204	4.59450267550772e-38
Scfd14	1.43263038273798e-55	0.52111	0.561	0.33	3.2450510799398e-51
Trmt133	6.819340523289e-39	0.520944	0.281	0.155	1.54464882193019e-34
Tubgcp43	1.7441660315591e-38	0.520939	0.349	0.206	3.95071047808451e-34
Sec633	1.45863286288696e-71	0.5208	0.722	0.433	3.30394929772525e-67
Antkmt4	4.87288719128559e-45	0.520287	0.517	0.313	1.1037576776981e-40
Gdi22	2.93841134961835e-80	0.51964	0.914	0.706	6.65579554802052e-76
Prpf34	8.04284375322783e-39	0.519542	0.321	0.185	1.82178453854364e-34
Dpy303	1.67731389832894e-52	0.51878	0.456	0.254	3.79928371110489e-48
Ciao32	1.07201779585644e-28	0.517947	0.256	0.15	2.42822750939441e-24
Sars2	1.89352019456931e-68	0.517519	0.482	0.263	4.28901259271893e-64
Ubr53	1.94778177484158e-78	0.516998	0.805	0.529	4.41192049819367e-74
Mrpl513	4.54375525468274e-38	0.516941	0.468	0.29	1.02920600273819e-33
Nbeal11	1.380865727802e-69	0.516518	0.544	0.304	3.12779896004431e-65
Rps122	2.08802699090615e-299	0.516215	0.982	0.913	4.72958993710152e-295
Tasor4	9.20941525775581e-69	0.514939	0.584	0.331	2.08602465003427e-64
Rbm72	5.8934915537662e-62	0.514408	0.699	0.426	1.33493477184358e-57
Cd933	1.57493791298506e-51	0.514128	0.583	0.387	3.56739186670247e-47
Ppid3	4.15865124089738e-51	0.513741	0.407	0.228	9.41976092575666e-47
Coa34	1.06528033365803e-50	0.513232	0.588	0.364	2.41296648376881e-46
Tmed42	4.21720652187112e-45	0.513127	0.354	0.198	9.55239449269028e-41
Atp5c13	3.16931833307844e-75	0.512772	0.867	0.623	7.17882295625597e-71
Sgta	4.47144827634589e-45	0.512627	0.365	0.207	1.01282774907511e-40
Tpi14	1.05587143584236e-47	0.512569	0.674	0.432	2.39165438932654e-43
C1d4	6.53114271965493e-63	0.512561	0.636	0.386	1.47936913742904e-58
Lemd21	2.82639716105367e-52	0.512363	0.323	0.167	6.40207220950268e-48
Proser12	8.31221570198973e-40	0.511668	0.284	0.156	1.88279997865769e-35
Tmem63b	1.41732301043062e-59	0.511221	0.269	0.122	3.2103783509264e-55
Tmem2233	1.16278219301621e-27	0.51055	0.305	0.188	2.63381794540101e-23
Ptpn93	5.9405635183329e-49	0.510405	0.485	0.292	1.34559704253758e-44
Smim124	2.41268572618634e-32	0.510258	0.36	0.228	5.46497443838469e-28
Snapc53	7.02525091215959e-29	0.509903	0.3	0.183	1.59128958411327e-24
Armc13	1.41387241406616e-45	0.508495	0.397	0.231	3.20256240510127e-41
Itgb71	4.00010134270703e-46	0.507933	0.318	0.168	9.0606295513657e-42
Acsl41	8.88241348049428e-51	0.50787	0.67	0.451	2.01195547746676e-46
Ppig4	1.4053623213408e-70	0.506947	0.775	0.503	3.18328619406904e-66
Fam133b4	3.26477542657767e-63	0.506496	0.537	0.308	7.39504281874108e-59
Tpcn12	7.96535387883794e-60	0.5056	0.345	0.177	1.80423230709558e-55
Ssb3	1.14213154081281e-74	0.505026	0.801	0.489	2.58704215309509e-70
Map2k11	1.13630901275439e-65	0.504761	0.65	0.391	2.57385354478997e-61
Emc34	1.78489050896411e-65	0.504621	0.591	0.345	4.0429554918546e-61
Creg12	1.70309406441885e-22	0.504403	0.922	0.709	3.85767836531514e-18
Urm12	4.19365649871045e-50	0.504165	0.318	0.167	9.49905133522904e-46
Isy13	4.39053837604317e-86	0.504058	0.541	0.291	9.94500847557538e-82
Snw14	1.03279792610017e-61	0.50331	0.642	0.381	2.3393905824095e-57
Rngtt4	2.24129606148969e-66	0.503123	0.61	0.361	5.0767597088803e-62
Rbm8a3	3.99652401603345e-63	0.502782	0.703	0.428	9.05252654871737e-59
Cops53	1.84156766866764e-57	0.502473	0.484	0.277	4.17133492629908e-53
Jpt12	6.8480660089087e-64	0.50218	0.741	0.46	1.55115543167791e-59
Uqcrq3	1.92263628651569e-78	0.501002	0.888	0.666	4.35496345258668e-74
Fbxo423	9.21342018641382e-61	0.500689	0.512	0.3	2.08693180642459e-56
Tbc1d22a1	3.57922857363861e-70	0.500525	0.61	0.355	8.10731064214881e-66
Noct4	9.41137178108771e-47	0.499506	0.554	0.366	2.13176982213418e-42
Xpo73	3.11765529882452e-57	0.499263	0.536	0.307	7.06180101736743e-53
Khsrp3	1.27085498115584e-66	0.498333	0.498	0.271	2.87861361781609e-62
Hmgn53	1.07023302186885e-35	0.498021	0.314	0.179	2.42418481783514e-31
Cnnm21	5.26956761890563e-64	0.497667	0.334	0.164	1.19360976135832e-59
Ctnnb12	4.09865653535084e-65	0.497637	0.694	0.423	9.28386691822318e-61
Zdhhc172	5.31803648197755e-51	0.497509	0.348	0.185	1.20458844353273e-46
Rps102	2.59311611118203e-273	0.496808	0.971	0.889	5.87366730343842e-269
Zswim82	2.97375925130034e-62	0.496543	0.409	0.218	6.73586208012039e-58
Pigs2	8.67676601901631e-39	0.496473	0.293	0.163	1.96537427096738e-34
Tyk22	1.09409568096895e-30	0.495834	0.267	0.155	2.47823612696276e-26
Coro1c2	6.53167895617379e-72	0.49571	0.658	0.393	1.47949060036292e-67
Rpl172	1.139252739618e-261	0.495575	0.976	0.902	2.58052138050874e-257
Clpx3	7.31271896471046e-44	0.495545	0.449	0.267	1.65640397269657e-39
Uqcc34	1.03312287440941e-38	0.495427	0.429	0.266	2.34012662282475e-34
Map3k143	1.2091863494314e-76	0.495258	0.49	0.254	2.73892800009706e-72
Phf5a3	1.7427637204755e-74	0.495166	0.604	0.338	3.94753410324906e-70
Map7d11	3.44276365643148e-74	0.494634	0.626	0.355	7.79820395818296e-70
Entpd71	1.832245550099e-41	0.494282	0.435	0.265	4.15021939552924e-37
Mpc13	1.45548079534973e-53	0.494244	0.736	0.47	3.29680954954668e-49
Cct73	1.29983987651194e-68	0.494069	0.604	0.351	2.9442673042872e-64
Minpp12	3.4275532263742e-50	0.493761	0.256	0.127	7.7637508130602e-46
Copb23	1.64262616661226e-58	0.493335	0.701	0.438	3.72071252999342e-54
Immp1l4	8.64098644344783e-35	0.493293	0.402	0.248	1.95726983930537e-30
Srsf73	3.43421141359363e-72	0.492283	0.775	0.482	7.77883227293093e-68
Kif1c	2.24266884250335e-58	0.492245	0.332	0.161	5.07986919515433e-54
Brd21	1.14983082026243e-68	0.492105	0.778	0.509	2.60448179097643e-64
Hnrnpa33	3.25127478869741e-99	0.49094	0.934	0.701	7.36446252387851e-95
Atg2b2	4.54327390095302e-47	0.490144	0.327	0.178	1.02909697130487e-42
Tial13	2.9486461859032e-64	0.489967	0.638	0.374	6.67897847568934e-60
Ppa23	9.12825060782267e-33	0.489299	0.291	0.17	2.06764004517791e-28
Gm493364	6.28062774069221e-54	0.489067	0.492	0.288	1.42262498954419e-49
Nsmce23	1.45300664030941e-66	0.488611	0.719	0.433	3.29120534096485e-62
Cic1	2.1955558656238e-58	0.486291	0.392	0.209	4.97315359122447e-54
Caprin13	9.07492220425127e-73	0.486202	0.804	0.504	2.05556062848496e-68
Pmvk1	7.38953036453605e-45	0.485521	0.306	0.164	1.67380252287106e-40
Vps4a4	1.79442644595956e-33	0.485441	0.396	0.248	4.06455534274299e-29
Mpp73	4.70805437990154e-47	0.485403	0.635	0.471	1.0664213975915e-42
Map1lc3a2	7.08543769276758e-37	0.48424	0.466	0.286	1.60492249178878e-32
Ddx473	4.94213791274157e-54	0.483735	0.448	0.253	1.11944365861509e-49
Rif13	1.82187947995102e-60	0.483376	0.386	0.194	4.12673921003705e-56
Rps162	0	0.483359	0.989	0.93	0
Rnf2202	1.91433354702623e-50	0.483248	0.347	0.187	4.33615691736912e-46
Cyb5a2	1.43586172295462e-17	0.483211	0.77	0.579	3.25237038866452e-13
Erlin13	3.63612604420034e-42	0.482889	0.456	0.28	8.23618910271818e-38
Tbc1d52	1.83999790326622e-68	0.481917	0.741	0.464	4.16777925068831e-64
Ccdc71l2	1.66447076356682e-51	0.481728	0.39	0.218	3.7701927265552e-47
Ube2i3	9.70424293067725e-74	0.481406	0.861	0.59	2.1981080662277e-69
Mettl253	1.79222458493215e-27	0.481368	0.267	0.16	4.05956790732982e-23
Abcc43	1.01151123915348e-30	0.481186	0.505	0.346	2.29117410780654e-26
Acadm3	4.81849090854344e-36	0.481062	0.595	0.394	1.09143637569418e-31
Sbds3	1.31329859588371e-69	0.480998	0.608	0.352	2.97475264953618e-65
Psmc23	1.546644590704e-60	0.480172	0.605	0.358	3.50330466240363e-56
Ubash3b3	4.18939588360339e-55	0.480151	0.588	0.377	9.48940061595004e-51
Opa32	5.16037851780393e-45	0.479457	0.323	0.178	1.16887733806777e-40
Rps142	0	0.479366	0.988	0.941	0
Rab3gap14	5.92364226438709e-54	0.47924	0.514	0.302	1.34176420930632e-49
Smg64	2.40795837987754e-73	0.479217	0.666	0.394	5.45426652626062e-69
Tmem2191	4.4069973825884e-62	0.479187	0.6	0.357	9.98228977130099e-58
Tubb53	1.12650632372144e-86	0.478903	0.734	0.411	2.55164947386143e-82
Aup11	2.72966060461363e-71	0.478686	0.699	0.423	6.18295423551033e-67
Arhgef71	1.30402033128748e-44	0.477165	0.403	0.236	2.95373645239928e-40
Sclt13	3.61693941908835e-29	0.477164	0.288	0.173	8.19272947817702e-25
Psmd144	5.52154899877928e-57	0.476653	0.726	0.453	1.25068606371349e-52
Atp2b13	2.67638781829808e-99	0.47665	0.899	0.77	6.06228604722699e-95
Stard32	2.547544957696e-56	0.476608	0.441	0.245	5.7704440836772e-52
Srrt4	4.93121936059709e-55	0.476597	0.579	0.339	1.11697049736885e-50
Cyth12	1.18264278272284e-58	0.475683	0.748	0.531	2.6788041671455e-54
Ric13	2.93937426925234e-69	0.475187	0.605	0.357	6.65797665728347e-65
Mtmr15	3.62523714492452e-27	0.474583	0.326	0.206	8.21152465696854e-23
Ppp2r2a3	1.70665556665124e-66	0.474452	0.681	0.419	3.86574552402172e-62
Grsf13	1.82392671127716e-37	0.474359	0.477	0.299	4.13137639371391e-33
B4galt64	5.71832292347971e-44	0.474101	0.453	0.274	1.29525732539739e-39
Cox4i13	1.09524211815983e-145	0.473125	0.952	0.822	2.48083292184383e-141
Txnl4a3	5.91308192472467e-48	0.473111	0.431	0.251	1.33937218676939e-43
Cnot44	1.03564685937038e-78	0.473044	0.767	0.468	2.34584370115985e-74
Pold33	7.21512171280031e-41	0.472113	0.367	0.211	1.6342972191664e-36
Herc63	6.80125463081504e-43	0.472101	0.342	0.196	1.54055218642591e-38
Cmas2	5.89164556120816e-43	0.471826	0.571	0.365	1.33451663606926e-38
Mgst31	1.87914942420285e-78	0.471313	0.365	0.179	4.25646136076187e-74
Ndufb15	1.44935966059703e-57	0.471269	0.817	0.563	3.28294456721834e-53
Slc7a6os3	9.77923934530543e-45	0.471053	0.27	0.14	2.21509550410513e-40
Arid5b4	1.10914345963138e-55	0.470953	0.757	0.55	2.51232085041105e-51
Skp13	5.09025773492869e-52	0.470693	0.749	0.48	1.1529942795387e-47
Cetn34	2.43025308916334e-57	0.469987	0.561	0.327	5.50476627226389e-53
Pcnx32	4.53033374343841e-39	0.469912	0.261	0.14	1.02616589622623e-34
Golga73	5.69110717292138e-51	0.469269	0.578	0.355	1.28909268573842e-46
Eml33	9.70785587753013e-33	0.469241	0.264	0.151	2.19892643481935e-28
Zfp4514	4.51110325592882e-45	0.469159	0.47	0.286	1.02180999850044e-40
Pnn3	3.42194217422528e-57	0.468647	0.657	0.393	7.75104121883767e-53
Lsm23	2.41920178870775e-30	0.468478	0.366	0.219	5.47973397160192e-26
Akap94	1.87327503584596e-69	0.468063	0.713	0.423	4.24315528369468e-65
Klhl72	6.78651311089864e-35	0.467849	0.294	0.169	1.53721308474965e-30
Ehmt13	3.91031457649698e-53	0.466984	0.583	0.343	8.85725354722332e-49
Commd81	9.89365325364951e-33	0.466695	0.597	0.396	2.24101139848415e-28
Slx4ip3	6.43058742399205e-42	0.466495	0.386	0.228	1.45659235740844e-37
Sf3a23	1.88555072002681e-35	0.465312	0.302	0.176	4.27096093593273e-31
Ik1	1.04999915458455e-64	0.465157	0.806	0.553	2.37835308504947e-60
Zwint3	3.42310748495609e-50	0.465004	0.364	0.198	7.75368076417403e-46
Phactr43	1.78894476464594e-43	0.464333	0.395	0.231	4.05213878639951e-39
Rheb4	2.094718360183e-58	0.464253	0.748	0.486	4.74474655765052e-54
Dglucy1	6.64308107150944e-36	0.464145	0.262	0.143	1.5047242935076e-31
Idnk3	1.05537336189047e-39	0.46371	0.409	0.245	2.39052620201811e-35
Drap12	6.47245917118205e-59	0.462948	0.713	0.439	1.46607672686445e-54
Pds5b3	1.59364080895308e-60	0.462823	0.487	0.256	3.60975579635961e-56
Idh12	1.781208039482e-20	0.462756	0.595	0.412	4.03461433023069e-16
Nfrkb3	1.33104650706474e-31	0.462617	0.276	0.161	3.01495344315235e-27
Thrap34	6.4629549109537e-61	0.462429	0.804	0.514	1.46392391688012e-56
Psme33	9.64873314498513e-34	0.460975	0.442	0.279	2.18553454467058e-29
Adss4	1.9864499622607e-53	0.460775	0.671	0.432	4.4995078095167e-49
Slc22a42	5.32128634943363e-20	0.459545	0.283	0.189	1.20532457101021e-15
Tmem2304	2.95063551809156e-33	0.459502	0.371	0.228	6.68348451202919e-29
Pcm13	3.76294949628235e-60	0.459171	0.652	0.378	8.52345690402916e-56
Srebf23	4.43693299153897e-53	0.459049	0.535	0.319	1.00500969191349e-48
Ahsa13	1.41034952949106e-45	0.45853	0.543	0.329	3.1945827192502e-41
Pycr23	3.10787835663897e-29	0.457558	0.29	0.177	7.03965526562293e-25
Ift523	2.81125867364462e-37	0.456863	0.366	0.217	6.36778202167243e-33
Ift203	9.34121512878105e-51	0.455989	0.517	0.308	2.1158786388202e-46
4933434E20Rik3	7.66078582021309e-64	0.455921	0.418	0.222	1.73524459613647e-59
Lpin22	3.01494600697021e-61	0.455341	0.715	0.474	6.82915420038821e-57
Rbm35	1.14041069345016e-89	0.454584	0.913	0.705	2.58314426173395e-85
Ssrp13	2.23074086649265e-67	0.45345	0.486	0.246	5.0528511366925e-63
Herc24	2.59226021024916e-63	0.452967	0.707	0.431	5.87172860223537e-59
Zcchc94	6.14610747637523e-51	0.452705	0.484	0.285	1.39215480447375e-46
Rad503	1.43918956276874e-37	0.452516	0.358	0.205	3.25990827862748e-33
Celf13	2.03712320322919e-68	0.452246	0.772	0.496	4.61428776763445e-64
Pofut2	1.35450090506901e-60	0.452213	0.414	0.221	3.06808000007182e-56
Rnf27	3.80397013025246e-61	0.451644	0.486	0.273	8.61637274203485e-57
Vps534	4.82846805286842e-38	0.451293	0.426	0.259	1.09369629865523e-33
Tfrc2	7.83909342980874e-16	0.4511	0.29	0.205	1.77563305278598e-11
Ltv13	1.88691098160181e-36	0.450892	0.391	0.235	4.27404206442627e-32
Hdac33	6.41114624579467e-33	0.450647	0.302	0.179	1.45218873613495e-28
Pcbp14	2.61708231077204e-57	0.449411	0.882	0.64	5.92795314212975e-53
Cuedc24	8.30103194347603e-52	0.449133	0.627	0.377	1.88026674551676e-47
Cox141	3.22219597367064e-43	0.448529	0.731	0.491	7.29859609996137e-39
Zup12	1.36509024239957e-52	0.44822	0.597	0.366	3.09206590805927e-48
Srsf103	5.44645395058588e-68	0.447887	0.686	0.391	1.23367628434721e-63
Slc7a73	1.05145399659134e-30	0.446969	0.498	0.331	2.38164844767905e-26
Vwa84	1.86948612295896e-26	0.446896	0.339	0.217	4.23457301711434e-22
Il10rb2	1.00822844588619e-50	0.446102	0.818	0.587	2.2837382527768e-46
Med123	4.03199138694262e-41	0.445903	0.394	0.234	9.13286369056372e-37
Snap293	1.36329938982554e-40	0.445809	0.466	0.287	3.08800944789383e-36
Uggt13	7.79684893376004e-62	0.445353	0.682	0.391	1.76606425198599e-57
Cux13	4.82193282084001e-63	0.445338	0.839	0.629	1.09221600324847e-58
Mef2c1	1.03853454655622e-61	0.444916	0.63	0.372	2.35238460140448e-57
Atp6v1f	1.54376716175336e-47	0.444287	0.879	0.673	3.49678699808753e-43
Ddhd24	3.92368183360972e-34	0.444125	0.404	0.253	8.88753172130938e-30
Commd63	4.15275728982009e-41	0.444005	0.45	0.275	9.40641053717148e-37
Ell22	4.14698011877809e-60	0.443779	0.679	0.447	9.39332466704424e-56
Snrnp403	1.86249473305909e-50	0.443154	0.46	0.261	4.21873681985215e-46
Smc63	3.85372806168399e-66	0.443124	0.541	0.28	8.72907943252041e-62
Rilpl21	1.94875076631913e-47	0.442538	0.716	0.528	4.41411536078946e-43
Nfe2l11	1.63529301077788e-40	0.441651	0.591	0.381	3.70410219871298e-36
Ski1	5.68919463974708e-69	0.441298	0.637	0.38	1.28865947784911e-64
Nrros3	2.07198116088138e-50	0.441021	0.658	0.429	4.69324452751241e-46
Srp93	8.12843117046714e-46	0.440086	0.74	0.479	1.84117094442251e-41
Tmem1673	8.66359231328431e-44	0.439598	0.752	0.491	1.96239029488203e-39
Bzw14	8.95405348628531e-51	0.438102	0.862	0.606	2.02818265517849e-46
Cpsf63	8.00201307375327e-55	0.437422	0.663	0.401	1.81253598133585e-50
Ybx12	1.13224314540175e-95	0.436093	0.975	0.84	2.56464394864951e-91
Dpp33	2.4101554761217e-20	0.43576	0.259	0.166	5.45924316896326e-16
Dcp1a3	7.55015043134658e-46	0.435385	0.356	0.199	1.71018457420431e-41
Med113	1.81444000558552e-55	0.435112	0.55	0.326	4.10988805665176e-51
Ccz14	8.23324111400714e-51	0.434765	0.583	0.357	1.86491144473376e-46
Ntan14	1.93104899087183e-51	0.434492	0.527	0.312	4.37401906922378e-47
Atad14	1.44859434326882e-44	0.433835	0.526	0.322	3.28121104693821e-40
Utp33	9.5927809880147e-54	0.433757	0.558	0.326	2.17286082159521e-49
Bag13	5.4848647321657e-48	0.433536	0.753	0.49	1.24237671048285e-43
Pdhb4	7.01296222907236e-44	0.433236	0.55	0.346	1.58850607450718e-39
Rpp214	1.16182340986219e-49	0.433185	0.541	0.327	2.63164620567884e-45
Prrc2a3	1.25084377609849e-50	0.432764	0.591	0.358	2.83328623724068e-46
AW5549183	2.70818202265632e-36	0.432611	0.389	0.235	6.13430309951882e-32
Cfp2	5.62215027097184e-14	0.43256	0.795	0.653	1.27347325787783e-09
Gars3	1.84538148926218e-43	0.432413	0.422	0.253	4.17997361132776e-39
Brcc33	7.36556819956379e-33	0.431984	0.348	0.209	1.66837485288319e-28
Nfkb11	8.71680915059601e-72	0.431962	0.883	0.749	1.9744444407015e-67
Timmdc13	1.7241002110667e-28	0.431889	0.293	0.178	3.90525938808717e-24
Fxr12	4.41349709971486e-53	0.430836	0.781	0.523	9.99701228056412e-49
Ndufb84	2.72473349657112e-46	0.43083	0.846	0.606	6.17179384308323e-42
Map3k74	3.82299646024554e-54	0.43058	0.575	0.342	8.65946928210217e-50
Morf4l22	3.64681540152965e-57	0.4296	0.74	0.483	8.26040156600482e-53
Ifih11	3.0427139215057e-40	0.429563	0.414	0.249	6.89205130360257e-36
Uvrag2	8.04229425956766e-66	0.428217	0.835	0.61	1.82166007273467e-61
Cep2953	8.87342122118546e-33	0.427999	0.313	0.181	2.00991864081072e-28
Gas73	3.37802036063321e-32	0.427921	0.619	0.452	7.65155391887028e-28
Acd3	3.4424551500159e-23	0.427863	0.262	0.164	7.79750516030102e-19
Ogdh3	2.08231660563848e-46	0.4277	0.698	0.454	4.71665534343172e-42
Luc7l5	5.76643403411428e-56	0.427525	0.586	0.347	1.30615497306723e-51
Galnt72	9.60132484863283e-64	0.427385	0.546	0.316	2.17479609146382e-59
Depdc53	4.58474608834482e-41	0.427309	0.346	0.199	1.03849083647098e-36
Snx124	5.11192473091329e-41	0.427216	0.453	0.275	1.15790207079917e-36
Tsc22d21	3.89549087646243e-58	0.427186	0.655	0.415	8.82367638427505e-54
Irs21	1.1069087095538e-39	0.427124	0.338	0.193	2.50725891801031e-35
Zfp7873	3.01810308585291e-34	0.426467	0.256	0.142	6.83630529976543e-30
Smim32	1.54307676115449e-46	0.425204	0.532	0.337	3.49522317169103e-42
ENSMUSG000000950413	8.99383636405396e-32	0.424174	0.436	0.281	2.03719387482186e-27
Gpalpp12	2.38427307430853e-42	0.423795	0.426	0.253	5.40061694061626e-38
Gla2	5.63219557805813e-71	0.423601	0.496	0.266	1.27574862038595e-66
Pex142	1.90698293940144e-57	0.423498	0.399	0.215	4.3195070560382e-53
Atp6ap22	1.31722947946506e-45	0.423178	0.847	0.611	2.98365649393632e-41
Ldb13	3.05462266995222e-36	0.422596	0.347	0.207	6.91902580970876e-32
Tomm63	7.76612402927113e-39	0.422019	0.806	0.566	1.7591047538702e-34
Slc38a93	1.05126749982738e-44	0.421902	0.407	0.235	2.381226013859e-40
Lin523	5.50199242984821e-22	0.421628	0.26	0.165	1.24625630528492e-17
Gm56171	2.37516998380619e-24	0.421551	0.278	0.171	5.37999753031939e-20
Pik3r51	4.81444149965787e-46	0.421525	0.728	0.526	1.0905191440875e-41
Rab10os1	3.08380567793687e-50	0.420968	0.371	0.203	6.98512824109481e-46
Usp483	7.82060479270346e-50	0.420908	0.523	0.309	1.77144519159526e-45
Supt163	2.09147070613811e-57	0.420477	0.696	0.406	4.73739029647344e-53
Taf153	1.04973467354616e-60	0.419615	0.664	0.374	2.37775400904942e-56
Arfgap24	8.97784158725019e-47	0.419564	0.409	0.236	2.03357089792804e-42
Ube2l32	4.55348198458477e-43	0.41953	0.884	0.661	1.0314092043283e-38
Rpl372	1.45846828656071e-185	0.419094	0.965	0.89	3.30357651588867e-181
Homer12	1.19446989253851e-81	0.41781	0.368	0.169	2.70559375358897e-77
Dhx364	3.10346332905104e-54	0.417472	0.595	0.353	7.0296547866335e-50
Casp42	3.98890900777488e-48	0.417367	0.535	0.332	9.03527779351087e-44
Ifngr14	8.23565651593136e-57	0.417133	0.872	0.679	1.86545855742361e-52
Larp42	8.03979391188618e-55	0.417068	0.665	0.414	1.82109371898134e-50
Srbd13	1.94009162923235e-35	0.417033	0.354	0.21	4.39450154937419e-31
Malsu14	2.57228136336131e-41	0.416777	0.402	0.241	5.8264745161497e-37
BC0055372	1.96484512178707e-66	0.41595	0.875	0.699	4.45057068535988e-62
Arhgap181	5.53937080301099e-63	0.414014	0.63	0.375	1.25472288059002e-58
Pdap13	3.75244830845744e-55	0.413194	0.607	0.371	8.49967066348694e-51
Fbxl174	1.03699370561975e-57	0.412965	0.729	0.464	2.3488944425993e-53
Cox5b3	5.70433322043982e-59	0.412589	0.883	0.682	1.29208851776182e-54
Hnrnpa03	1.01385855133682e-47	0.412455	0.82	0.551	2.29649100463303e-43
Shisa54	6.31355522070597e-48	0.412375	0.814	0.564	1.43008339304211e-43
Mrps153	1.80339864227067e-40	0.412366	0.589	0.36	4.08487826460729e-36
Cdk2ap13	1.00211299288374e-37	0.412284	0.394	0.236	2.26988614018096e-33
Cwc154	1.21506892583151e-37	0.41202	0.753	0.513	2.75225262390095e-33
Ramp12	1.19896286857427e-39	0.411463	0.308	0.17	2.71577079360759e-35
U2af23	9.56180932826188e-47	0.411312	0.574	0.355	2.1658454309446e-42
Map3k43	4.45101189687741e-24	0.410948	0.314	0.203	1.0081987047617e-19
Foxj34	5.21986388586265e-49	0.410142	0.431	0.249	1.18235136878675e-44
Prpf38b3	3.06949612204418e-56	0.409834	0.807	0.565	6.95271566604226e-52
Rab40c2	1.31351293147414e-37	0.408917	0.283	0.157	2.97523814108208e-33
Emc24	4.0877474097012e-38	0.40877	0.619	0.399	9.25915665771419e-34
Hsd17b104	3.32395722291188e-35	0.408451	0.514	0.334	7.52909550561771e-31
Pon23	1.21824812790434e-43	0.408368	0.571	0.36	2.75945383451611e-39
Hcfc14	5.14578895496231e-34	0.407856	0.498	0.305	1.16557265618851e-29
Cul13	1.05853881827592e-54	0.407597	0.783	0.521	2.39769627727678e-50
Atrnl12	1.68862860955053e-53	0.407583	0.741	0.493	3.82491266349291e-49
Daxx1	1.49873848065793e-32	0.407253	0.336	0.202	3.39479253253829e-28
Mthfd23	2.29897526139184e-30	0.407177	0.358	0.223	5.20740886457866e-26
Srp194	8.81134022292558e-50	0.406409	0.644	0.401	1.99585667389487e-45
Dynll14	7.44547543953429e-54	0.405923	0.877	0.627	1.68647464180891e-49
Smc53	1.82062614451696e-56	0.405394	0.604	0.348	4.12390027994536e-52
Anapc153	5.94056161037701e-21	0.405235	0.29	0.188	1.3455966103665e-16
Shprh3	6.79437832287875e-26	0.405166	0.313	0.197	1.53899463391527e-21
Skil1	3.99893578273557e-66	0.40425	0.835	0.632	9.05798944147434e-62
Psmc64	1.67305043316396e-52	0.403747	0.701	0.438	3.78962653615969e-48
Etv62	5.7306591922406e-65	0.403664	0.855	0.694	1.29805161363442e-60
Exosc33	1.24890020940862e-49	0.402729	0.467	0.266	2.82888386433146e-45
Ddx424	3.12926592932883e-50	0.402684	0.648	0.397	7.08810025652274e-46
Psmd103	2.40998797282948e-31	0.402179	0.412	0.269	5.45886375725605e-27
Ier33	4.7671374569155e-26	0.40169	0.561	0.426	1.07980430536593e-21
Ndufs54	3.64029195566022e-37	0.401349	0.654	0.433	8.24562530876596e-33
Pou2f13	1.26949358756269e-47	0.401289	0.485	0.29	2.87552992518826e-43
Abhd17a4	3.90207399325491e-37	0.400695	0.433	0.269	8.83858780212171e-33
Cd802	8.0407425080983e-62	0.40065	0.471	0.254	1.82130858550935e-57
Tma74	1.59714371592807e-36	0.399729	0.887	0.652	3.61769023094867e-32
Uba62	2.53938493319608e-48	0.399442	0.548	0.335	5.75196081218245e-44
Tex23	1.87786238837204e-32	0.399342	0.404	0.254	4.25354609590151e-28
Use12	1.29872942634225e-49	0.398112	0.735	0.48	2.94175202360782e-45
Ier3ip13	6.03771879946384e-38	0.397231	0.741	0.496	1.36760368526655e-33
Atp5h4	1.51817657169915e-42	0.397211	0.913	0.682	3.43882175255574e-38
Ciapin14	4.41531224594086e-44	0.396724	0.443	0.268	1.00011237682806e-39
Bak13	6.26850396963201e-38	0.396576	0.457	0.279	1.41987883416135e-33
Adam152	2.24370805944655e-46	0.396311	0.429	0.246	5.08222312545237e-42
Thada3	2.99428650308867e-50	0.396151	0.458	0.265	6.78235835814615e-46
Kdm3a2	2.17017578105626e-50	0.394583	0.452	0.263	4.91566516167054e-46
Trappc133	8.30723085018471e-24	0.394389	0.286	0.18	1.88167085987534e-19
Fndc3a2	4.89027126126866e-43	0.394305	0.861	0.63	1.10769534338996e-38
Tpk11	1.69414727220075e-33	0.394179	0.252	0.139	3.83741298626191e-29
Hsbp11	3.56353819294868e-29	0.393808	0.714	0.498	8.07177036084805e-25
Spopl3	2.15817927042861e-42	0.392531	0.455	0.276	4.88849186544784e-38
Rfk1	3.53338634542201e-34	0.39246	0.426	0.263	8.00347341101541e-30
Alyref4	8.65983571392881e-66	0.392125	0.693	0.386	1.96153938756201e-61
Tmem39a2	5.87709789280735e-37	0.391759	0.351	0.207	1.33122144369979e-32
Fam110a2	8.5720578337186e-38	0.391424	0.3	0.169	1.9416568199156e-33
Axin13	5.47759175326546e-45	0.390823	0.435	0.256	1.24072930803216e-40
Prpf83	8.09543012344867e-41	0.390741	0.579	0.361	1.83369587726236e-36
Ifnar21	3.17968469724659e-50	0.39064	0.905	0.73	7.20230380773324e-46
Ubald12	1.25701731830683e-30	0.390494	0.311	0.185	2.8472699276968e-26
Bdp13	3.65447889251742e-54	0.389245	0.713	0.448	8.27776013944121e-50
Ubxn62	1.11162370134649e-26	0.38894	0.443	0.292	2.51793884591993e-22
Ciao13	4.45777809098948e-26	0.388373	0.275	0.168	1.00973131539003e-21
Stam21	7.53356241096836e-55	0.388096	0.592	0.36	1.70642722170844e-50
Ccdc932	1.09086597777424e-30	0.386645	0.384	0.239	2.47092052625642e-26
Mtmr93	8.50761844295155e-17	0.386558	0.273	0.183	1.92706065351296e-12
Mtrex4	1.07701286379398e-39	0.386413	0.459	0.281	2.43954183777974e-35
Spred24	5.62934121229222e-38	0.386174	0.399	0.241	1.27510207799631e-33
Acaa23	4.84500406430297e-29	0.386037	0.375	0.237	1.09744187060527e-24
Zfp2683	1.76896338922333e-33	0.386015	0.473	0.301	4.00687897292977e-29
Vps26a2	2.23697223790501e-48	0.385771	0.729	0.476	5.06696581607865e-44
Cbfa2t23	2.82029604806878e-36	0.385768	0.344	0.204	6.3882525784806e-32
Birc63	1.83913766521205e-52	0.385447	0.848	0.619	4.16583072547182e-48
Hmox22	5.83774096785656e-44	0.385374	0.684	0.448	1.32230670662919e-39
Ncstn2	3.55139155870946e-37	0.384821	0.552	0.353	8.0442570196328e-33
Vps35l1	6.44238638623198e-43	0.384772	0.465	0.282	1.45926494034541e-38
Qrich13	2.93677520680371e-56	0.384635	0.614	0.369	6.65208952093107e-52
Fam76a1	1.00536829809252e-51	0.384619	0.581	0.355	2.27725973200937e-47
Fam89b1	2.96763804935034e-40	0.384156	0.639	0.408	6.72199694558345e-36
Ccar13	3.13825313744908e-48	0.38348	0.71	0.452	7.10845718163591e-44
Edem12	1.40334754304489e-45	0.382967	0.806	0.58	3.17872251975098e-41
Cox7a24	2.17834797332228e-35	0.381898	0.878	0.654	4.93417599437229e-31
Ttc53	3.66524901069868e-32	0.381829	0.372	0.23	8.30215553413358e-28
Cyth42	1.96462983499556e-54	0.381643	0.83	0.605	4.45008303924843e-50
Alkbh52	2.95808604467288e-53	0.381001	0.537	0.319	6.70036069978853e-49
Pih1d13	4.82453119541714e-23	0.380891	0.33	0.213	1.09280456107394e-18
Ythdf14	1.25270439280326e-46	0.380656	0.501	0.297	2.83750072013867e-42
Ube2n3	4.10899957621824e-49	0.380465	0.781	0.521	9.30729494009193e-45
Gnb12	1.48890672150855e-54	0.380389	0.916	0.724	3.37252261488902e-50
Fam172a4	3.2640236542781e-48	0.380387	0.77	0.494	7.39333997930532e-44
Zfp5983	1.09523618523588e-32	0.379758	0.256	0.144	2.4808194831778e-28
Mob3b2	2.58026030483527e-50	0.378814	0.426	0.236	5.84454761648236e-46
Dr14	1.35835870360654e-33	0.378705	0.489	0.311	3.07681829953918e-29
Atf6b1	8.43505753393212e-36	0.378574	0.382	0.23	1.91062488201096e-31
Polr2c3	2.13764986018815e-34	0.377429	0.473	0.3	4.84199069831218e-30
Aifm22	9.30695933227697e-25	0.376866	0.257	0.153	2.10811935835406e-20
Gch13	1.06378991931271e-81	0.376491	0.534	0.269	2.40959054623521e-77
Drg13	3.12700615464348e-40	0.376076	0.482	0.294	7.08298164088294e-36
Mtfr1l2	3.16167462827033e-36	0.375124	0.376	0.226	7.16150920049512e-32
Cflar3	6.04372253508167e-39	0.374917	0.816	0.65	1.36896359142135e-34
Gm28481	9.44724679111137e-51	0.374579	0.261	0.124	2.13989587065464e-46
Grcc103	7.75329667315125e-40	0.374528	0.723	0.482	1.75619922943549e-35
Srp143	5.64471845209657e-32	0.374521	0.835	0.618	1.2785851765844e-27
Rps272	8.15364077229998e-153	0.374441	0.959	0.899	1.84688117133367e-148
Rbbp61	1.21980148378155e-51	0.373594	0.766	0.525	2.76297234091359e-47
Prrc2b4	1.2850236096954e-40	0.373304	0.503	0.311	2.91070697832104e-36
Secisbp2l2	2.78923288486841e-44	0.371373	0.665	0.429	6.31789140751545e-40
Timm8b2	7.19215466323293e-38	0.371067	0.561	0.356	1.62909495276889e-33
Ebna1bp24	5.26730899016639e-33	0.370979	0.463	0.295	1.19309815936259e-28
Dnttip22	9.24036813900596e-46	0.369783	0.604	0.373	2.09303578716624e-41
Ctbp23	3.5273722717168e-29	0.369538	0.381	0.243	7.98985093266573e-25
Desi13	1.52585339853911e-21	0.368459	0.283	0.18	3.45621053303094e-17
Cox193	3.78501294431285e-27	0.368361	0.32	0.2	8.57343282016304e-23
Dcaf73	1.38852292360464e-26	0.368116	0.352	0.224	3.14514327425686e-22
Copa3	8.80457282390174e-42	0.367774	0.752	0.497	1.99432379034198e-37
Usp82	5.25613703957151e-44	0.367716	0.773	0.514	1.19056760083334e-39
Wasl4	5.68482852118863e-45	0.36763	0.518	0.316	1.28767050833444e-40
Lsm33	1.85045390102338e-36	0.367433	0.48	0.289	4.19146313120805e-32
Mfsd103	5.16375580956956e-44	0.367214	0.393	0.221	1.1696423284256e-39
Pcbp23	1.04885660961538e-43	0.367002	0.881	0.659	2.37576510643979e-39
Zbtb43	1.73330961032638e-46	0.366612	0.278	0.14	3.92611959835029e-42
Isca24	6.71782463298558e-22	0.366598	0.335	0.222	1.52165445761756e-17
Tnpo33	4.03210055324082e-51	0.366308	0.654	0.4	9.13311096314579e-47
Ubac12	1.76697566724371e-44	0.365558	0.276	0.148	4.00237658387372e-40
Cd634	3.86486584995099e-10	0.365216	0.69	0.661	8.75430763672399e-06
Med104	3.0823824530389e-30	0.364418	0.496	0.324	6.9819044943784e-26
Acaa1a1	3.136260890569e-46	0.364354	0.545	0.332	7.10394454322785e-42
Tet34	7.2576768535521e-42	0.364348	0.72	0.481	1.64393638409809e-37
Dcaf173	2.49246834883532e-22	0.36409	0.28	0.178	5.64569005694687e-18
Rnf1213	8.06645447835515e-31	0.363804	0.262	0.15	1.82713260389223e-26
Tpt11	2.14318679653267e-269	0.362881	0.997	0.984	4.85453241282614e-265
Ankrd173	1.15817009718382e-47	0.362703	0.793	0.552	2.62337108713107e-43
Bpnt23	3.15875422399358e-32	0.362457	0.376	0.231	7.15489419276786e-28
Pex191	4.81979540549601e-20	0.362006	0.292	0.189	1.0917318572989e-15
Zdhhc54	7.04307168655859e-48	0.361361	0.531	0.322	1.59532616772239e-43
Fbxw11	1.72757496633955e-40	0.36129	0.757	0.533	3.91313005625573e-36
1810009A15Rik3	5.50825970406163e-27	0.360987	0.477	0.316	1.247675905567e-22
Mrpl113	4.18787690047631e-35	0.360617	0.378	0.231	9.4859599672689e-31
Ubap2l2	2.23917042787062e-40	0.360515	0.806	0.565	5.07194493616975e-36
Patl12	6.29793286001657e-43	0.359573	0.51	0.31	1.42654477212235e-38
Ywhaq3	1.28814542268811e-38	0.359475	0.734	0.466	2.91777819693083e-34
Bbx3	1.17028772562023e-52	0.359313	0.524	0.306	2.65081872730238e-48
Cplane12	1.04315350580921e-40	0.358369	0.347	0.197	2.36284700600843e-36
Dnaja22	2.47160064601291e-38	0.357989	0.771	0.527	5.59842262328385e-34
Tlr22	6.99418798995144e-43	0.357665	0.657	0.47	1.5842535216039e-38
Fbxw41	6.65614808192969e-40	0.357622	0.424	0.255	1.50768410203789e-35
Camta2	5.53825781407483e-53	0.356878	0.38	0.199	1.25447077746609e-48
Commd24	9.84522403184067e-26	0.356406	0.442	0.294	2.23004169545223e-21
Prkacb4	1.53016693107035e-32	0.356145	0.506	0.327	3.46598111556744e-28
Prkrip13	4.41246636429842e-35	0.356128	0.342	0.204	9.99467756177235e-31
Plekhj13	1.91740758502883e-39	0.355913	0.607	0.386	4.34311992084881e-35
Trim82	1.77753693214197e-59	0.355851	0.521	0.292	4.02629890499476e-55
Nf1	1.459969150595e-45	0.354933	0.728	0.499	3.30697612301274e-41
Sfpq3	7.60013196321293e-50	0.354899	0.849	0.628	1.72150589098736e-45
Atp6v1a	5.47073220644065e-34	0.354601	0.829	0.653	1.23917555208087e-29
Sirpa1	1.59452928234663e-40	0.353956	0.927	0.819	3.61176827744334e-36
Nfia1	3.42595082204734e-40	0.353522	0.287	0.154	7.76012120701943e-36
Dnajc73	1.4200998377581e-35	0.353125	0.736	0.494	3.21666814250586e-31
Irf2bp24	1.22014692072789e-31	0.352315	0.842	0.612	2.76375479014074e-27
Cbll13	3.64122206142355e-35	0.350704	0.45	0.28	8.24773209133049e-31
Mgat52	4.59759521120458e-33	0.350202	0.703	0.499	1.04140129128995e-28
Tshz13	6.1377716032232e-14	0.349695	0.26	0.18	1.39026664584609e-09
Uhmk14	4.8075839207011e-22	0.349649	0.448	0.306	1.08896583387801e-17
Ptp4a21	9.0512447586129e-44	0.349583	0.923	0.763	2.05019745027341e-39
Clec2d2	1.07791208658257e-40	0.349425	0.532	0.347	2.44157866731818e-36
Sbno21	8.61185152585174e-51	0.34936	0.747	0.528	1.95067048912068e-46
Chchd22	8.97381133230283e-41	0.349081	0.948	0.8	2.03265800487991e-36
Gtf2h13	1.73676026862026e-35	0.348729	0.503	0.319	3.93393568445176e-31
Khdrbs14	2.05953544380989e-39	0.348406	0.827	0.572	4.66505373377378e-35
Ssr13	1.25310746772836e-33	0.34836	0.719	0.467	2.8384137251515e-29
Trim141	4.11268624241001e-21	0.34825	0.331	0.221	9.31564560768291e-17
Exosc103	1.5175183669363e-28	0.348183	0.391	0.249	3.43733085294741e-24
Napa2	7.45462831419289e-52	0.347277	0.595	0.36	1.68854785944783e-47
Usp9x2	5.91743295923875e-40	0.345803	0.844	0.625	1.34035773959717e-35
Lmbrd13	1.18362567214533e-47	0.343807	0.708	0.461	2.68103050997639e-43
Wbp43	4.09694987041275e-37	0.343588	0.572	0.364	9.28000115147192e-33
Siva13	2.63527516399249e-39	0.343522	0.604	0.372	5.9691617739594e-35
Stt3b3	4.44636554027477e-38	0.343398	0.637	0.396	1.00714625852764e-33
Hsp90aa13	4.01749219382071e-51	0.343067	0.865	0.645	9.10002156822328e-47
Rbm262	1.4648539899851e-50	0.341964	0.745	0.474	3.31804077271524e-46
Ncaph23	7.52240806066384e-37	0.341885	0.404	0.239	1.70390064982097e-32
Polr3c2	3.02438881697314e-30	0.341809	0.435	0.278	6.85054310932585e-26
Tent5a3	8.37417602276572e-34	0.34154	0.579	0.379	1.89683461091666e-29
Sec61b3	8.00686091826057e-58	0.34142	0.91	0.767	1.8136340665952e-53
Mfap32	1.86589018546237e-36	0.341389	0.412	0.251	4.22642785909081e-32
Arl4c2	3.44428774475022e-40	0.340961	0.65	0.444	7.80165617063372e-36
Slc45a41	1.42847266751312e-20	0.340499	0.341	0.23	3.23563343918396e-16
Psma24	7.99280092700419e-29	0.339713	0.882	0.672	1.81044933797572e-24
Ndufa16	5.85326775752843e-28	0.339669	0.814	0.581	1.32582367975776e-23
Nhlrc23	1.41648663651951e-44	0.338681	0.574	0.359	3.20848388038034e-40
Oxsr14	4.1455516324633e-29	0.338675	0.417	0.269	9.39008900269263e-25
Trim414	4.1676520925281e-25	0.338474	0.355	0.23	9.44014875478539e-21
Cog32	1.87044951489653e-45	0.338219	0.398	0.228	4.23675519619214e-41
Cox204	8.37335867251841e-21	0.337889	0.414	0.282	1.89664947291214e-16
Ankrd284	8.89136478344861e-15	0.33741	0.536	0.425	2.01398303709894e-10
Msl34	1.08016430535628e-22	0.33719	0.407	0.271	2.4466801680625e-18
Pmpca2	2.57624582528951e-33	0.337157	0.344	0.207	5.83545441886327e-29
Dnajb124	2.71627500394048e-38	0.337157	0.45	0.278	6.15263451142557e-34
Ap2s13	1.03309971961897e-21	0.337022	0.811	0.571	2.34007417490892e-17
Zcrb13	2.25459091403673e-30	0.336853	0.663	0.444	5.1068738793846e-26
Mrpl434	2.65714176125041e-32	0.336814	0.536	0.353	6.01869180340831e-28
Zfr3	3.1047071554131e-42	0.33664	0.776	0.531	7.0324721777262e-38
Gopc3	1.76006581267232e-22	0.336214	0.292	0.188	3.98672507228406e-18
Glrx24	8.37554173411926e-37	0.33558	0.491	0.306	1.89714395819535e-32
Elavl13	4.02671070094323e-41	0.334882	0.768	0.503	9.12090240870651e-37
Rpl91	1.43916518219772e-165	0.334863	0.98	0.926	3.25985305419606e-161
Amd13	3.36086132476985e-37	0.334708	0.4	0.24	7.61268698673618e-33
Zmat22	1.40013929355452e-39	0.334701	0.644	0.415	3.17145551383034e-35
Wdr79	1.36721668221719e-35	0.334167	0.49	0.314	3.09688250689016e-31
Mtch13	7.28340694504748e-36	0.33384	0.522	0.331	1.64976450712271e-31
Trp53bp22	8.38194751065181e-38	0.333383	0.431	0.263	1.89859493063774e-33
Rel2	1.13479390112761e-39	0.333039	0.821	0.684	2.57042166544414e-35
Lpcat31	3.10500409945386e-42	0.331879	0.421	0.248	7.03314478567295e-38
Gon4l3	8.18814147627573e-38	0.331818	0.486	0.3	1.85469592579122e-33
Sumo22	1.19324174245013e-28	0.331677	0.891	0.644	2.70281187082379e-24
Uxt3	2.21539294587939e-22	0.330719	0.286	0.181	5.01808656171141e-18
Tet22	4.29684357289565e-45	0.329416	0.774	0.553	9.73278037696594e-41
Ifrd12	4.39873893144519e-39	0.328941	0.844	0.744	9.96358355361651e-35
Ptpn114	7.81006384555786e-33	0.328761	0.536	0.347	1.76905756165731e-28
Mcph13	1.43521018360331e-33	0.328705	0.331	0.191	3.25089458687986e-29
Slc30a73	2.62023135969224e-41	0.328703	0.551	0.346	5.93508605283889e-37
Txnl14	2.4173209017609e-44	0.328417	0.755	0.5	5.47547357457862e-40
Arpc5l3	2.7158691229694e-33	0.32819	0.472	0.295	6.15171515043798e-29
Mrpl143	7.28618631976966e-35	0.327781	0.546	0.351	1.65039406329102e-30
Auh1	2.07133670422332e-35	0.327737	0.499	0.325	4.69178476873623e-31
Akirin22	8.96794757155719e-40	0.327436	0.616	0.392	2.03132980443342e-35
Ifi27l2a3	1.52453044671512e-43	0.327133	0.804	0.573	3.45321391485443e-39
Tram14	1.02718830711511e-25	0.32704	0.834	0.605	2.32668423444645e-21
Adam172	1.82075071161464e-55	0.326967	0.816	0.583	4.12418243687832e-51
Ndufa7	1.81306269726803e-31	0.326825	0.788	0.565	4.10676831558182e-27
Cep834	2.20883181267697e-49	0.326155	0.593	0.357	5.00322493889459e-45
Cst32	2.70354704301512e-72	0.32608	0.992	0.955	6.12380440713355e-68
Vhl1	1.82744846923122e-25	0.325258	0.335	0.213	4.13935352765563e-21
Cbx13	6.39606046011081e-44	0.325197	0.562	0.333	1.4487716548197e-39
Tardbp3	3.64791855829198e-33	0.324883	0.666	0.433	8.26290032638717e-29
Spast3	1.8863506158915e-41	0.324752	0.511	0.315	4.27277278005583e-37
Ube2z2	4.55602442287238e-38	0.324461	0.476	0.295	1.03198509202482e-33
Tmem2513	1.34278025029883e-42	0.322663	0.444	0.264	3.04153154495187e-38
Filip1l2	4.0175290537107e-10	0.322241	0.887	0.723	9.10010505956011e-06
Fam118b3	3.64310202055657e-29	0.322159	0.297	0.18	8.25199038676269e-25
Nup981	4.31658721718504e-44	0.321845	0.77	0.555	9.77750170564584e-40
Fbxo343	6.99555317924747e-31	0.321542	0.54	0.364	1.58456275063134e-26
Inip3	1.81378178690569e-19	0.321369	0.276	0.181	4.10839712552008e-15
Lpcat12	4.13810265876386e-29	0.32081	0.596	0.411	9.37321633236602e-25
Jak21	3.26680504796212e-29	0.320636	0.708	0.558	7.399640114139e-25
Dna23	7.90114354255263e-39	0.320323	0.392	0.227	1.7896880238236e-34
Sdhd2	9.06757408988378e-33	0.318744	0.63	0.417	2.05389620709957e-28
Psma13	5.9109187143156e-31	0.3186	0.764	0.545	1.33888219797963e-26
Prkx2	6.30500048671605e-38	0.318321	0.488	0.305	1.42814566024605e-33
Snf82	2.18629523592719e-35	0.318293	0.605	0.395	4.95217733889868e-31
Mbip4	5.73661764926055e-26	0.317505	0.343	0.218	1.29940126373401e-21
Derl23	3.25323821541552e-34	0.316562	0.407	0.251	7.36890988173768e-30
Fgd61	1.8625092026688e-43	0.316263	0.288	0.148	4.2187695949651e-39
S100pbp2	1.89297649876846e-33	0.316208	0.257	0.142	4.28778106736045e-29
Fam207a2	6.44934372481715e-24	0.316077	0.276	0.172	1.46084084710833e-19
Sdf22	7.48196731080141e-41	0.315514	0.614	0.392	1.69474041556963e-36
Sub11	4.39235430851839e-44	0.313712	0.909	0.774	9.94912174422499e-40
Pdxdc14	3.63385894636141e-42	0.31365	0.503	0.309	8.23105389940322e-38
Tank2	6.61219356912672e-34	0.313548	0.844	0.673	1.49772796534289e-29
Arcn13	4.82309622417458e-31	0.313429	0.764	0.526	1.09247952573778e-26
Mcrs13	3.19643489347293e-24	0.31336	0.318	0.203	7.24024467720554e-20
Tap11	2.77319782024576e-40	0.313265	0.36	0.206	6.28157038263867e-36
Rps6kb14	1.86683245112991e-50	0.313221	0.644	0.384	4.22856218505435e-46
Zc3h11a	2.87366059236082e-23	0.312945	0.253	0.155	6.50912860775649e-19
Pcnt3	5.68666619707685e-38	0.312683	0.413	0.241	1.28808676029988e-33
Anxa62	4.51882728929808e-37	0.312452	0.534	0.326	1.02355956929891e-32
Kmt2b2	1.82103675041644e-38	0.311641	0.393	0.235	4.12483034336828e-34
Pot1b2	8.57156421533748e-23	0.311184	0.294	0.188	1.94154501041609e-18
Lsm63	5.70600484642267e-34	0.31066	0.64	0.4	1.2924671577632e-29
Dap33	3.41664388795448e-32	0.310629	0.496	0.316	7.7390400706057e-28
Dgkz2	2.86060243519757e-40	0.310388	0.698	0.474	6.47955057596602e-36
Rnf1683	1.61302838445442e-17	0.310112	0.309	0.204	3.6536705936277e-13
Sra11	1.70378645954932e-33	0.309983	0.673	0.469	3.85924670952516e-29
Ttc35	2.38142302330605e-30	0.30955	0.384	0.233	5.39416129009053e-26
Spg214	3.05631752324221e-30	0.309264	0.675	0.447	6.92286482189593e-26
Rtca3	6.75194612691705e-21	0.308856	0.279	0.18	1.52938331720798e-16
Matr33	3.22254875467662e-40	0.30814	0.748	0.477	7.29939518421802e-36
Galnt14	1.90708080039319e-21	0.307649	0.743	0.504	4.31972872097062e-17
Dpm23	5.4218708544542e-35	0.307514	0.436	0.271	1.22810796724242e-30
Ikzf53	4.88314473278597e-27	0.307176	0.299	0.184	1.10608111342335e-22
Ap2a12	3.05898665633533e-32	0.305864	0.348	0.209	6.92891067526515e-28
Mcur12	6.48142632397834e-43	0.305578	0.523	0.319	1.46810787664433e-38
Epn11	5.05231354236743e-30	0.305459	0.595	0.395	1.14439954048165e-25
Vapb1	7.67521911256741e-17	0.305351	0.65	0.469	1.73851388118764e-12
Trnt12	1.02343157664548e-33	0.305344	0.398	0.243	2.31817486425967e-29
Tmed10	3.42216601755125e-29	0.305085	0.915	0.749	7.75154824635534e-25
Gm361613	3.80611923537324e-19	0.304909	0.562	0.408	8.62124068004392e-15
Znfx13	2.1895132588573e-25	0.304872	0.518	0.357	4.95946648263766e-21
Otud6b3	1.31652212326474e-21	0.304845	0.312	0.203	2.98205426140696e-17
Strap3	1.40281286303686e-35	0.304718	0.623	0.402	3.17751141606478e-31
Pip4p12	4.73555652843353e-38	0.304608	0.468	0.287	1.07265090925548e-33
Ilf23	2.95164999621756e-36	0.30429	0.445	0.259	6.68578240643239e-32
Nrbf21	5.91899213795875e-36	0.304245	0.563	0.365	1.34071090916904e-31
Ss183	1.97713156089512e-40	0.303955	0.492	0.302	4.47840069858354e-36
Polr2j3	9.28847139021431e-30	0.303828	0.548	0.356	2.10393165459744e-25
Kdelr12	2.28539307192407e-25	0.30337	0.703	0.482	5.17664384721521e-21
Nono3	9.46400399423767e-32	0.303276	0.689	0.441	2.14369154473477e-27
Bcl7b3	2.15413503637068e-27	0.302294	0.417	0.27	4.87933127088323e-23
Ppp4r1l-ps3	4.11133671334089e-26	0.301945	0.295	0.182	9.31258878938844e-22
Nup1603	1.21603029740849e-16	0.301863	0.266	0.176	2.75443022665997e-12
Eif4a33	1.43176051084853e-28	0.301039	0.565	0.366	3.243080733123e-24
Herpud12	7.18230262474288e-32	0.300815	0.689	0.489	1.62686336753051e-27
Cdk82	1.45428943462151e-38	0.299765	0.534	0.334	3.29411099836118e-34
Nsmce13	8.98183429582439e-18	0.299557	0.328	0.217	2.03447528634718e-13
Arl8a2	3.73547665424038e-31	0.299528	0.689	0.475	8.46122816951989e-27
Slc38a102	1.89944695433367e-34	0.298428	0.503	0.323	4.30243729626119e-30
Ift461	6.79216748078437e-32	0.296761	0.253	0.14	1.53849385607247e-27
Rapgef21	9.52565524297587e-28	0.296581	0.738	0.545	2.15765616908646e-23
C2cd33	1.38365202971721e-22	0.295395	0.339	0.221	3.13411021251246e-18
Sgk12	1.72083354574799e-27	0.295101	0.637	0.452	3.89786006447376e-23
Dctn53	1.31716518859157e-22	0.294726	0.376	0.249	2.98351086867877e-18
Egln23	1.56760369910308e-19	0.294719	0.268	0.173	3.55077913883839e-15
Afg3l14	1.75459285553316e-36	0.294283	0.515	0.323	3.97432827706816e-32
Yipf33	2.14826780345425e-28	0.293506	0.412	0.263	4.86604140160423e-24
Tubgcp33	1.60354898412093e-27	0.292781	0.361	0.228	3.63219880393232e-23
Gpr652	5.91390340321645e-20	0.292781	0.494	0.354	1.33955825986256e-15
Tmed53	2.45812315926714e-32	0.29251	0.798	0.57	5.567894768056e-28
Usp211	1.67285873712156e-09	0.291912	0.281	0.209	3.78919232545404e-05
Slc4a1ap4	2.89879391743799e-29	0.291583	0.378	0.238	6.56605810238878e-25
Zbed64	5.34625856612678e-38	0.291385	0.419	0.254	1.21098102781338e-33
Ppm1g3	2.17495972781822e-38	0.291005	0.554	0.344	4.92650127948104e-34
Nek71	8.50677804784432e-27	0.290188	0.721	0.493	1.92687029561722e-22
Man1c14	2.78231035060834e-26	0.289959	0.515	0.349	6.30221117516294e-22
Cherp3	1.29311958777326e-31	0.289783	0.341	0.208	2.92904517826522e-27
Ddx463	8.31085585545237e-36	0.289484	0.723	0.465	1.88249195981852e-31
Psmb34	9.30556482228067e-24	0.289121	0.853	0.659	2.1078034878948e-19
Lrch11	4.27707758271807e-39	0.289047	0.757	0.539	9.68800843261471e-35
Nfx13	9.07673757102452e-37	0.288845	0.524	0.325	2.05597182721276e-32
Nfkbia2	1.1077264933253e-52	0.288033	0.888	0.811	2.50911128003114e-48
Nabp23	3.80703659647085e-24	0.287965	0.361	0.236	8.62331859466612e-20
Nasp3	2.29614236050967e-59	0.287778	0.554	0.299	5.20099206079045e-55
Acbd63	4.24615566434357e-27	0.287385	0.52	0.343	9.61796719530462e-23
Katnip3	5.36319023612204e-28	0.287271	0.292	0.176	1.214816220384e-23
B2m1	1.87365596800587e-74	0.28721	0.996	0.972	4.2440181331301e-70
Impact2	1.39552823277319e-43	0.286715	0.506	0.307	3.16101100005456e-39
Rbm173	1.65654601996583e-23	0.286687	0.619	0.413	3.75224238982461e-19
Sord2	0.000408369	0.286201	0.26	0.215	1
Cog54	2.20740879885223e-39	0.28551	0.609	0.382	5.00000167028018e-35
Aprt4	7.1335355729996e-23	0.285414	0.776	0.572	1.61581714264014e-18
Ilrun1	3.52592064829008e-31	0.284922	0.633	0.43	7.98656286044185e-27
Zswim42	1.46769195554751e-63	0.284648	0.513	0.277	3.32446904851067e-59
Dhx294	2.67801345986504e-18	0.284633	0.316	0.214	6.0659682879403e-14
Polr2b3	1.36863825128219e-31	0.284624	0.455	0.285	3.1001025029793e-27
Slfn82	7.15692965773798e-47	0.283958	0.438	0.247	1.62111613677423e-42
Psmd41	1.1629885180392e-23	0.283747	0.778	0.56	2.63428529221059e-19
Napsa2	1.01985966112995e-22	0.283141	0.694	0.526	2.31008411842545e-18
Mplkip4	7.40476323373472e-26	0.283047	0.483	0.321	1.67725292007325e-21
Pbrm14	9.97220427904036e-29	0.282782	0.802	0.529	2.25880399124543e-24
Cdc263	1.9081009815566e-31	0.282773	0.562	0.362	4.32203953332385e-27
Pura3	2.01752921437026e-34	0.282651	0.471	0.298	4.56990542347008e-30
Trim261	1.19311187463691e-46	0.281827	0.388	0.212	2.70251770724007e-42
Rnf411	3.1351867715292e-40	0.281039	0.45	0.273	7.10151155619078e-36
Abhd17c2	5.58919942447984e-08	0.280675	0.296	0.227	0.00126601
Med114	1.1162612323217e-29	0.280637	0.398	0.25	2.52844331733189e-25
Tmf12	5.97533109527957e-33	0.280292	0.673	0.449	1.35347224639178e-28
Gnpat3	2.08060372623129e-20	0.280183	0.284	0.182	4.7127755002865e-16
Riok21	4.88996480911553e-29	0.280145	0.351	0.214	1.10762592891276e-24
Gm211884	1.16278493618981e-19	0.279794	0.679	0.508	2.63382415896354e-15
H132	1.3200937717919e-21	0.279745	0.789	0.582	2.99014440248583e-17
Uba23	6.38219691618263e-30	0.279449	0.52	0.328	1.44563142348453e-25
Anp32b3	1.0241700360071e-43	0.27906	0.856	0.542	2.31984754855969e-39
Upf13	2.02754333056402e-36	0.278793	0.384	0.229	4.59258839806055e-32
Strn43	2.85443171186453e-35	0.278586	0.361	0.216	6.46557327054436e-31
Eif4h3	2.78743789094409e-32	0.278516	0.729	0.492	6.31382556677746e-28
Dcaf104	6.18004542943936e-38	0.278395	0.463	0.286	1.39984209022231e-33
Clcn34	2.48525947503109e-33	0.277977	0.5	0.322	5.62936123689291e-29
Tcea14	5.07760466030323e-31	0.277739	0.781	0.513	1.15012823160528e-26
Hmg20a2	6.9482232813564e-30	0.277029	0.356	0.22	1.57384205546004e-25
Cnih41	1.92113306940825e-29	0.275868	0.741	0.531	4.35155851551663e-25
Ist11	1.09158560144493e-33	0.275861	0.72	0.511	2.4725505458329e-29
Vim2	1.55479953304154e-67	0.27551	0.907	0.837	3.5217764222924e-63
Tmem179b3	1.75227077412497e-31	0.27522	0.699	0.467	3.96906853047048e-27
Fam50a2	4.79122645105634e-38	0.275131	0.534	0.331	1.08526070342877e-33
Trpm73	2.23905891309932e-35	0.274764	0.772	0.517	5.07169234406127e-31
6820431F20Rik4	2.2368395551651e-34	0.27447	0.659	0.435	5.06666527640447e-30
Sec24b2	1.75502451993416e-36	0.274125	0.717	0.493	3.97530604010286e-32
Dnajc102	2.01945335607531e-30	0.273997	0.554	0.358	4.57426379684619e-26
Birc32	2.64502969457408e-44	0.273849	0.803	0.596	5.99125676117975e-40
Irf33	6.50476793050296e-21	0.273513	0.28	0.181	1.47339498393823e-16
Ints63	9.92328687331898e-30	0.272557	0.496	0.328	2.24772370967548e-25
Ubr73	5.5997336438352e-15	0.272317	0.295	0.2	1.26839566766511e-10
Sec24c2	6.01586610015588e-32	0.271667	0.439	0.277	1.36265383034631e-27
Ubtd11	2.44372330604127e-33	0.271594	0.567	0.369	5.53527766051409e-29
Actn43	5.57217298374716e-26	0.270435	0.679	0.444	1.26215290254857e-21
Tapbp2	6.14919871555793e-30	0.270045	0.774	0.552	1.39285500106103e-25
Pitpna2	8.02069442520127e-37	0.269952	0.906	0.797	1.81676749425234e-32
2610037D02Rik2	3.11700388086307e-31	0.269908	0.321	0.189	7.06032549054295e-27
Atp6v0b1	8.70964280145374e-32	0.269905	0.912	0.798	1.97282119095729e-27
Sos13	4.58522913687357e-39	0.269864	0.502	0.311	1.03860025179323e-34
Araf2	2.112119081472e-32	0.269782	0.428	0.267	4.78416093144224e-28
Appl13	3.77598585866773e-25	0.269707	0.581	0.401	8.55298556846828e-21
Ubxn83	1.28700678624345e-16	0.269401	0.261	0.172	2.91519907152005e-12
Atp5j4	1.73589733261871e-16	0.268886	0.855	0.648	3.93198104811465e-12
Usp451	6.06076804390538e-34	0.268407	0.416	0.257	1.37282456962501e-29
Mrps18c4	1.99124646841216e-28	0.267753	0.631	0.421	4.51037237560038e-24
Sirpb1a2	1.00513055063723e-42	0.267654	0.311	0.16	2.27672121024838e-38
Brf13	2.58864669673911e-26	0.267581	0.375	0.241	5.86354363278375e-22
Ggh2	2.50766142688637e-32	0.267486	0.448	0.277	5.68010389804031e-28
Itpkb1	2.3589276777577e-26	0.267427	0.685	0.524	5.34320708288897e-22
Mecp23	8.27360726107233e-40	0.267416	0.572	0.368	1.87405478070549e-35
Jun3	1.71897869301021e-39	0.267359	0.729	0.466	3.89365863753743e-35
Isyna11	9.00131405412506e-32	0.267076	0.277	0.158	2.03888764639987e-27
Srsf33	4.4392489350319e-24	0.266779	0.889	0.676	1.00553427627407e-19
Snrnp703	5.29142035954004e-27	0.26646	0.831	0.626	1.19855962563941e-22
Rbx13	2.05333229511103e-21	0.266298	0.871	0.668	4.65100298165599e-17
Ap2m13	3.73780659831342e-23	0.266283	0.666	0.462	8.46650572583973e-19
Cs4	3.85398486481342e-35	0.26624	0.614	0.402	8.72966111728888e-31
Zbtb7a1	1.64178082624001e-30	0.266217	0.691	0.486	3.71879774951624e-26
Rbck13	1.55691902505398e-25	0.26616	0.358	0.23	3.52657728364977e-21
Slc20a12	6.14649097840709e-48	0.265566	0.335	0.18	1.39224167151899e-43
Mnt1	1.21466214283306e-31	0.265288	0.333	0.198	2.75133121973117e-27
Ttc172	5.65649266507466e-40	0.264943	0.569	0.359	1.28125215356606e-35
Scamp12	6.32287720149743e-23	0.264604	0.419	0.284	1.43219491491118e-18
Mbnl14	3.30982845809987e-21	0.264438	0.903	0.7	7.49709244044202e-17
Ngdn3	1.38386481895452e-29	0.263386	0.498	0.321	3.13459220141389e-25
Orc34	1.3202021555797e-27	0.262557	0.418	0.266	2.99038990260359e-23
Gbf14	2.0303810654804e-34	0.262451	0.624	0.406	4.59901615141966e-30
Plekho22	7.85143444624708e-43	0.262233	0.729	0.484	1.77842841641943e-38
Fzr11	5.89949017446286e-17	0.262211	0.277	0.184	1.33629351941758e-12
Tnks21	7.72108905857281e-18	0.261986	0.835	0.623	1.74890388265733e-13
Klhdc32	6.71786273157264e-26	0.261633	0.326	0.204	1.52166308732852e-21
Cog21	2.51309557955283e-26	0.261628	0.345	0.217	5.69241279724511e-22
Gatd12	6.43245505831562e-21	0.261565	0.253	0.159	1.45701539525907e-16
Stard84	6.33236688399155e-07	0.261146	0.27	0.212	0.0143434
Usf22	4.84816949785181e-29	0.261104	0.665	0.446	1.09815887295841e-24
Glg11	1.72674910998661e-28	0.260682	0.784	0.559	3.91125940903067e-24
Gse11	5.78742012362482e-27	0.260233	0.386	0.254	1.31090853220226e-22
Trim274	4.00854696906811e-25	0.260186	0.38	0.243	9.07975973963617e-21
Iscu2	3.0133417724533e-31	0.260078	0.68	0.467	6.82552044878397e-27
Ndufs44	3.17626236975363e-25	0.260077	0.745	0.521	7.19455189372896e-21
Gpr1071	6.58800104136517e-44	0.260072	0.508	0.304	1.49224811587963e-39
Ppp1r213	7.97498486542999e-30	0.259981	0.531	0.343	1.80641382186855e-25
Dync1li21	2.02696630640183e-30	0.259909	0.45	0.288	4.59128138063079e-26
Gtf3c23	2.83211742531118e-36	0.259369	0.431	0.264	6.41502918007235e-32
Cnot63	2.8242012518644e-34	0.259214	0.664	0.423	6.39709825559805e-30
Anapc53	8.8202988668419e-33	0.258631	0.591	0.361	1.99788589632836e-28
Eif2b23	9.17133917196436e-15	0.257996	0.262	0.18	2.07740003584165e-10
Tsen344	5.12545352604728e-18	0.257876	0.359	0.25	1.16096647818497e-13
Mgrn12	9.18969986548641e-38	0.257498	0.487	0.299	2.08155891653133e-33
Pex24	5.28257062135767e-19	0.257465	0.411	0.284	1.19655507144373e-14
Sap30bp3	1.22407711044623e-29	0.257283	0.363	0.226	2.77265706287175e-25
Pcna3	9.42614132674734e-65	0.256958	0.636	0.345	2.13511527192154e-60
Gmfb3	9.99359009825677e-23	0.256195	0.569	0.394	2.26364809315614e-18
Atp5l	1.21934541514346e-36	0.255389	0.947	0.86	2.76193929984145e-32
Psmf12	2.43106870474919e-34	0.254583	0.353	0.213	5.5066137231274e-30
Med144	7.83894718208654e-30	0.254076	0.539	0.353	1.77559992621442e-25
Josd21	5.51249981832195e-48	0.253943	0.28	0.144	1.2486363338481e-43
Glud11	1.282352184107e-26	0.253791	0.895	0.761	2.90465593222077e-22
B4galt14	8.42016357115251e-17	0.253738	0.749	0.585	1.90725125050175e-12
Tinf22	4.54408229269597e-19	0.253325	0.267	0.174	1.02928008011856e-14
Gpn31	1.37458055826332e-34	0.253313	0.292	0.166	3.11356242252225e-30
Dctn41	1.08085688103167e-31	0.252642	0.667	0.445	2.44824892122484e-27
Btbd13	6.32986797909905e-30	0.252457	0.658	0.447	1.43377839594573e-25
Dguok3	2.06342250392565e-27	0.251276	0.396	0.254	4.67385831364198e-23
Tspo3	1.21868159763376e-22	0.251175	0.875	0.746	2.76043568680022e-18
Bag61	2.83701889805758e-27	0.250859	0.346	0.216	6.42613150599022e-23
Sppl2a2	1.13492899869234e-21	0.250528	0.858	0.672	2.57072767493801e-17
Tmod32	1.31091470442289e-19	0.250471	0.773	0.571	2.9693528969883e-15
Nup503	6.30100448276202e-25	0.250335	0.504	0.326	1.42724052539043e-20
Ube2m3	2.62673795210243e-12	0.25019	0.661	0.488	5.94982413530721e-08
Ost42	1.76590118573893e-20	0.250117	0.843	0.639	3.99994277581725e-16
Nr4a13	6.5792025459857e-20	0.249998	0.561	0.426	1.49025516869122e-15
Rexo14	4.89575697396841e-26	0.249904	0.454	0.297	1.10893791217358e-21
Ccdc1243	9.76053845697917e-29	0.249432	0.462	0.298	2.21085956589035e-24
Anapc21	8.74791348908722e-16	0.24886	0.335	0.231	1.98148988441315e-11
Ino80b3	2.44161747810752e-18	0.248035	0.252	0.163	5.53050774966134e-14
Nosip3	8.09447825148349e-27	0.247636	0.302	0.185	1.83348026874353e-22
Acp13	1.08539535359183e-32	0.247385	0.473	0.299	2.45852901542085e-28
Wdfy13	1.11740466536855e-22	0.246979	0.487	0.331	2.53103330752631e-18
Ranbp23	1.51861204593424e-24	0.246204	0.815	0.587	3.43980814524566e-20
Snapc33	7.99936509594146e-33	0.245524	0.393	0.243	1.8119361878817e-28
Larp73	7.14874582324294e-27	0.245492	0.379	0.239	1.61926241642276e-22
Taf17	1.86139456229167e-35	0.245472	0.598	0.372	4.21624482304686e-31
Ostm12	4.35120359968555e-23	0.244632	0.532	0.363	9.85591127364773e-19
Cul4a3	1.5122049511053e-25	0.244414	0.445	0.297	3.42529543474862e-21
Pak1ip13	7.64272430488607e-34	0.243956	0.565	0.367	1.73115348229974e-29
Rbm63	2.95793810863257e-30	0.243921	0.717	0.478	6.70002560986364e-26
Tpr4	1.01769963751987e-09	0.243759	0.884	0.646	2.30519144894626e-05
Susd33	6.27615598244894e-40	0.2426	0.446	0.261	1.42161209158451e-35
Ube3a4	2.10624583674995e-25	0.242383	0.724	0.503	4.77085744482232e-21
Surf12	9.48936891738103e-19	0.242023	0.309	0.207	2.14943695347598e-14
Agpat13	2.32007998594526e-28	0.241994	0.381	0.242	5.25521317616461e-24
Zc3h12a2	3.1342445972671e-42	0.241367	0.554	0.343	7.09937743726971e-38
Sae13	1.16376731726989e-26	0.241273	0.366	0.223	2.63604935034802e-22
Orc43	1.46289077955822e-37	0.239896	0.497	0.311	3.31359390477731e-33
Vps352	5.19954098024652e-17	0.23968	0.762	0.553	1.17774802743564e-12
Cabin13	2.39854216074891e-25	0.238995	0.402	0.259	5.43293784831235e-21
Gtf3c13	1.38131832696496e-33	0.23797	0.407	0.248	3.12882414240833e-29
Mmadhc4	5.68861044557057e-29	0.237682	0.444	0.289	1.28852715202619e-24
Adap13	4.59133845692543e-27	0.237328	0.405	0.262	1.03998407387818e-22
Atg4a4	7.70753965093976e-18	0.237277	0.337	0.233	1.74583480633437e-13
Akap114	1.21961993684805e-20	0.23699	0.367	0.243	2.76256111895451e-16
U2af13	7.95237328592669e-24	0.236683	0.744	0.505	1.80129207299525e-19
Zranb24	7.32259338716401e-26	0.236537	0.583	0.387	1.65864062812652e-21
Hbs1l3	7.23720964219842e-32	0.236387	0.485	0.309	1.63930035605436e-27
Irak22	4.62374687651682e-31	0.236221	0.748	0.59	1.04732490499982e-26
Rnpep1	2.56839909502884e-22	0.235835	0.738	0.537	5.81768079014983e-18
Qki2	1.53757286503812e-21	0.23577	0.909	0.767	3.48275629659784e-17
Tpd52l23	3.03487801460745e-28	0.235495	0.586	0.388	6.87430219088734e-24
Traf31	1.46990843111021e-24	0.235329	0.785	0.607	3.32948958730773e-20
Mycbp4	4.79474867813875e-21	0.235009	0.271	0.173	1.08605852308521e-16
Sel1l3	4.09326236039705e-30	0.234995	0.641	0.43	9.27164857253536e-26
Mrpl443	7.24555613583188e-09	0.234626	0.253	0.189	0.000164119
Kpna13	1.77823041340369e-34	0.233795	0.618	0.401	4.02786970940069e-30
Tmem161b4	2.58784261920289e-19	0.233462	0.328	0.221	5.86172231675647e-15
Commd14	2.32025374323626e-21	0.233269	0.597	0.395	5.25560675380446e-17
Scaf44	8.41104698034306e-31	0.232646	0.686	0.456	1.90518625151751e-26
Ppp3cb4	3.70856781976119e-25	0.232572	0.577	0.384	8.40027696854107e-21
Ftl12	1.45941050027021e-10	0.232434	0.999	0.987	3.30571072416204e-06
Rab431	2.3328495950135e-26	0.232222	0.691	0.503	5.28413761766507e-22
Arrdc42	5.48143356678654e-61	0.232122	0.388	0.194	1.24159951721282e-56
Rfxap2	2.75335794147621e-19	0.23158	0.333	0.223	6.23663107323776e-15
Zbtb2	4.85549653485981e-26	0.23143	0.29	0.175	1.09981852011109e-21
Sirt13	8.1661882604376e-37	0.231377	0.452	0.278	1.84972330287172e-32
Pi4kb4	5.03692134157662e-25	0.23124	0.365	0.236	1.14091305308052e-20
Gab23	5.30679410860422e-33	0.230771	0.836	0.669	1.20204193353994e-28
Trim30d1	1.36745550430973e-41	0.230684	0.362	0.206	3.09742346281197e-37
Ndufs13	1.29077638167395e-23	0.230283	0.459	0.312	2.92373758212968e-19
Phf63	4.54314746967928e-16	0.230091	0.311	0.213	1.02906833335705e-11
Gt(ROSA)26Sor1	1.96999435144217e-24	0.229652	0.27	0.164	4.46223420545165e-20
Ndufv33	4.65542140346973e-13	0.229156	0.715	0.514	1.05449950209993e-08
Sf3b63	2.77515392795718e-19	0.228756	0.832	0.599	6.28600116221582e-15
Eif1b3	1.88804555898062e-17	0.228665	0.663	0.47	4.276611995647e-13
Acbd3	2.08582680062266e-25	0.228188	0.687	0.482	4.7246062860904e-21
Fam20b3	5.16800561328688e-17	0.22814	0.346	0.237	1.17060495146561e-12
Phc32	7.58767869172148e-37	0.227765	0.483	0.297	1.71868510046183e-32
Tagap2	4.75521977120173e-12	0.227545	0.285	0.209	1.0771048303749e-07
Dazap14	1.13081122164215e-28	0.227129	0.513	0.329	2.56140049814162e-24
Marchf83	9.67823255857123e-13	0.226898	0.292	0.206	2.19221645684197e-08
Cox8a	1.19510190969916e-20	0.225986	0.948	0.87	2.70702533565957e-16
Rer14	9.03664526872341e-16	0.225929	0.67	0.48	2.04689051981854e-11
Rela1	3.99595708372496e-41	0.225642	0.489	0.298	9.05124239034541e-37
Pdcl32	2.45029228130528e-17	0.225602	0.549	0.394	5.5501570463846e-13
Ep4003	7.95327210029659e-34	0.22545	0.691	0.45	1.80149566343818e-29
Sacm1l2	5.07180031756796e-22	0.225381	0.54	0.376	1.14881348993232e-17
Rab22a2	6.43843116809996e-34	0.224954	0.612	0.402	1.45836904388632e-29
Eif5a2	7.44044707751244e-19	0.224921	0.917	0.779	1.68533566752734e-14
Acadl4	4.02064483493038e-12	0.224396	0.489	0.35	9.10716261560081e-08
Stx162	3.91445350556474e-28	0.223973	0.656	0.448	8.8666286354547e-24
Nfil32	1.4749383095647e-08	0.223624	0.473	0.4	0.000334088
Adk4	9.9540134150897e-19	0.223361	0.37	0.25	2.25468357865197e-14
Abraxas22	4.04146519657336e-20	0.223234	0.534	0.373	9.15432281675832e-16
Pex131	3.6124904246098e-31	0.223139	0.377	0.231	8.18265206078365e-27
Clk23	1.02323599572923e-25	0.222872	0.389	0.253	2.31773185392628e-21
Sltm2	4.09735572211842e-30	0.222858	0.728	0.5	9.28092044617044e-26
Nup1553	3.92175521610386e-15	0.222778	0.26	0.175	8.88316773999686e-11
Ube2j13	2.16321642813784e-21	0.222287	0.697	0.511	4.89990153137503e-17
Stam	6.85521563278373e-36	0.221651	0.44	0.271	1.55277489298184e-31
Gosr14	2.0264731670977e-27	0.221567	0.416	0.268	4.59016437079301e-23
Hace14	1.39408519694676e-15	0.220375	0.28	0.191	3.1577423796041e-11
Ptpn24	4.27873558835017e-30	0.219323	0.646	0.434	9.69176398117197e-26
Tcf33	2.54746990592091e-27	0.21908	0.334	0.209	5.77027408390145e-23
Ldah3	2.03975703874865e-25	0.21879	0.452	0.3	4.62025366846957e-21
Hnrnph13	6.00326777030033e-22	0.218508	0.788	0.563	1.35980018265073e-17
Ppp4r22	7.14619514456481e-23	0.217422	0.739	0.539	1.61868466219538e-18
Napg2	1.9187501480198e-29	0.21701	0.476	0.306	4.34616096027965e-25
Cops84	9.33124496454064e-25	0.21691	0.497	0.333	2.1136202969181e-20
Crebzf3	4.15025387652997e-21	0.216596	0.313	0.204	9.40074005572803e-17
Zfp322a3	8.02063070061897e-13	0.216524	0.254	0.177	1.8167530599972e-08
Ndufa131	4.62317846701173e-10	0.216507	0.863	0.677	1.04719615456283e-05
Cdc1233	2.20374332579435e-23	0.216345	0.549	0.358	4.99169900725678e-19
Taf23	4.40688086324613e-24	0.216109	0.352	0.226	9.98202584333881e-20
2310033P09Rik3	7.53557752525605e-16	0.215962	0.277	0.189	1.70688366524575e-11
Ubl4a2	2.15268116192205e-15	0.215868	0.336	0.233	4.87603809986964e-11
Prpf391	1.21602081611636e-39	0.215521	0.671	0.432	2.75440875058516e-35
Elf22	4.64451658928532e-24	0.215336	0.828	0.654	1.05202945263902e-19
Atxn32	2.27182664470981e-36	0.214418	0.478	0.296	5.14591453293218e-32
Lrch3	6.35205548143023e-27	0.213958	0.687	0.479	1.43880408709876e-22
Scaf14	3.26251677473126e-33	0.213847	0.334	0.198	7.38992674644379e-29
Cmpk13	3.35783452199669e-08	0.213617	0.809	0.605	0.000760583
Dap5	2.33928085949843e-15	0.213579	0.639	0.456	5.29870507484988e-11
Mtf23	1.25247493900508e-24	0.213474	0.476	0.305	2.83698098434041e-20
Plagl24	1.53642998647524e-22	0.212902	0.436	0.294	3.48016756236506e-18
Crcp3	4.57024970120836e-21	0.212294	0.32	0.209	1.03520725982071e-16
Mgat4a2	1.21426258645419e-37	0.212237	0.652	0.422	2.75042618457737e-33
Ttpal	1.19054610907744e-31	0.212105	0.273	0.153	2.69670599167131e-27
Dtymk3	4.95026399426226e-25	0.211699	0.405	0.256	1.12128429734034e-20
Rab5c1	1.01884986678934e-09	0.211615	0.783	0.598	2.30779683326453e-05
Naa301	3.74241053858464e-24	0.211083	0.265	0.161	8.47693411094807e-20
Bclaf13	3.45780783854435e-23	0.210948	0.828	0.609	7.83228053508681e-19
Rala2	1.46719683868818e-19	0.210674	0.774	0.584	3.3233475593126e-15
Ube2l62	1.0415505728628e-06	0.210474	0.377	0.292	0.0235922
Dynlt33	1.66574915168965e-21	0.209568	0.489	0.333	3.77308840349221e-17
Hnrnpm2	1.32578262551138e-14	0.209502	0.874	0.678	3.00303022504582e-10
Pwwp2a3	9.74811079965034e-33	0.209439	0.461	0.289	2.2080445772288e-28
Tfe32	9.90101185651555e-35	0.208858	0.568	0.355	2.24267819561934e-30
Cog12	1.10996192675105e-22	0.208012	0.259	0.159	2.5141747602838e-18
Ap4s11	1.60159368320848e-23	0.207449	0.334	0.213	3.62776985183552e-19
Hycc23	4.1459490168441e-13	0.207259	0.257	0.178	9.39098911805357e-09
Rprd23	3.07056709980549e-31	0.207234	0.544	0.356	6.95514153776941e-27
Fip1l14	2.6279097816605e-26	0.207044	0.652	0.429	5.9524784464392e-22
Chmp2b2	2.54453975428891e-29	0.206187	0.595	0.391	5.76363699743981e-25
Tm9sf2	1.96504722991273e-17	0.206154	0.794	0.573	4.45102848047532e-13
Efhd22	3.6507024433836e-25	0.205829	0.917	0.827	8.26920610450819e-21
Fuca22	1.80285033955278e-22	0.205538	0.511	0.348	4.083636304121e-18
Dctn31	1.53533544707707e-25	0.205106	0.671	0.461	3.47768832117427e-21
Secisbp22	2.13522774589492e-29	0.204385	0.448	0.285	4.83650436722659e-25
Dtx3l2	6.04388396023832e-17	0.204357	0.389	0.27	1.36900015583358e-12
Tbxas12	2.04299078521161e-14	0.204258	0.521	0.388	4.62757842758283e-10
Pdha13	1.20714778574975e-18	0.203839	0.519	0.362	2.73431044950177e-14
Gtf2a12	4.54667966259332e-26	0.203629	0.519	0.346	1.02986841037401e-21
Exosc73	1.04970121457358e-17	0.203237	0.31	0.208	2.37767822113061e-13
Prrc2c3	5.20041722979219e-18	0.202998	0.897	0.742	1.17794650672023e-13
Uxs13	5.11247573486131e-22	0.202952	0.339	0.22	1.15802687870343e-17
Rsbn13	2.51752423480611e-27	0.202838	0.554	0.354	5.70244414425932e-23
Lamtor12	5.04154672546807e-05	0.202736	0.823	0.656	1
Phrf13	1.19974511661015e-31	0.202725	0.46	0.29	2.71754266363366e-27
Nucb23	2.28764572219153e-14	0.202508	0.497	0.361	5.18174632533602e-10
Mpnd2	1.11738130670754e-15	0.20197	0.266	0.179	2.53098039782326e-11
Snx31	2.42373375552719e-09	0.201451	0.846	0.664	5.48999932964464e-05
Ltbr2	4.48246120720979e-23	0.200454	0.39	0.256	1.01532228804509e-18

### Sheet: 2. GMP_Monocyte
Supplementary table 6
2. Differentially expressed genes in GMP/Monocyte populations
	p_val	avg_log2FC	pct.1	pct.2	p_val_adj
Tmem108	0	4.43725	0.36	0.013	0
Dynlt5	0	4.23037	0.339	0.014	0
Tln2	0	4.13707	0.331	0.013	0
Rem1	0	4.13217	0.359	0.015	0
Adamts3	0	4.09099	0.578	0.024	0
5730522E02Rik1	0	3.92224	0.737	0.045	0
Gm44067	0	3.89282	0.318	0.016	0
Scml2	0	3.77348	0.267	0.013	0
Grb14	0	3.75069	0.304	0.015	0
Fsd1l	0	3.7437	0.438	0.022	0
Itga11	0	3.70036	0.956	0.074	0
Mboat11	0	3.68448	0.619	0.033	0
ENSMUSG00000121481	0	3.64066	0.447	0.024	0
Gria32	0	3.6278	0.921	0.089	0
Mtfr22	0	3.55462	0.956	0.087	0
Kyat3	0	3.4588	0.473	0.029	0
Ube2e21	0	3.4084	0.616	0.042	0
Aldh1b11	0	3.40835	0.556	0.035	0
Abcb1b1	0	3.39649	0.523	0.03	0
BC0350442	0	3.39565	0.922	0.09	0
Prdx42	0	3.39265	0.953	0.093	0
Psat12	0	3.38407	0.86	0.073	0
Kctd14	0	3.37035	0.369	0.017	0
Serpinf1	0	3.3429	0.319	0.017	0
Txndc52	0	3.32584	0.935	0.088	0
Arhgap33	0	3.30376	0.294	0.017	0
Apba12	0	3.26674	0.984	0.109	0
H4c2	0	3.26404	0.459	0.019	0
Papss23	0	3.26042	0.913	0.088	0
Ms4a4b1	0	3.25813	0.655	0.043	0
Plppr31	0	3.25633	0.574	0.045	0
Wdr621	0	3.24898	0.657	0.047	0
Melk2	0	3.23656	0.878	0.073	0
Gm47675	0	3.23572	0.297	0.018	0
Met2	0	3.22677	0.841	0.066	0
Rnf227	0	3.22274	0.378	0.023	0
Tmem1092	0	3.21338	0.912	0.084	0
H2bc122	0	3.21111	0.946	0.072	0
Espl12	0	3.20891	0.838	0.066	0
Map7d3	0	3.19824	0.411	0.028	0
Hrob	0	3.19288	0.417	0.029	0
H2bc1	0	3.18751	0.261	0.014	0
H3c81	0	3.18452	0.527	0.029	0
Neurl1b	0	3.17757	0.35	0.024	0
Hsf21	0	3.17637	0.775	0.061	0
H1f12	0	3.17319	0.963	0.098	0
Nrg22	0	3.16783	0.839	0.082	0
Psd31	0	3.16585	0.602	0.045	0
Gprin3	0	3.16029	0.282	0.017	0
H2ac122	0	3.15706	0.846	0.057	0
Pde5a	0	3.15186	0.367	0.025	0
Ankle11	0	3.15131	0.451	0.027	0
Iqgap32	0	3.14851	0.863	0.069	0
Zfp946	0	3.14581	0.35	0.024	0
Stxbp62	0	3.13642	0.958	0.096	0
Atp10a3	0	3.13425	0.895	0.088	0
Diaph33	0	3.13258	0.989	0.135	0
Ranbp17	0	3.13121	0.368	0.026	0
Bex61	0	3.12762	0.446	0.034	0
Smco41	0	3.12317	0.537	0.042	0
Auts2	0	3.12122	0.259	0.02	0
Il6st2	0	3.12098	0.965	0.1	0
Spdl12	0	3.11981	0.894	0.081	0
Ass13	0	3.11656	0.969	0.14	0
Mxd31	0	3.10541	0.729	0.055	0
Osbpl3	0	3.10505	0.53	0.04	0
Rnf2172	0	3.09521	0.812	0.078	0
Foxm12	0	3.08201	0.882	0.077	0
Cbx61	0	3.0759	0.477	0.033	0
Tmtc41	0	3.07379	0.386	0.029	0
Chchd61	0	3.07028	0.594	0.044	0
Snx71	0	3.06849	0.605	0.046	0
Pcbp3	0	3.06788	0.331	0.025	0
H2bc221	0	3.06707	0.778	0.047	0
ENSMUSG000001214821	0	3.06562	0.546	0.042	0
H3c42	0	3.06324	0.929	0.07	0
H3c112	0	3.05716	0.996	0.118	0
Tfec3	0	3.05427	0.922	0.107	0
Cenpi2	0	3.05134	0.87	0.078	0
Shcbp12	0	3.04063	0.963	0.103	0
Phgdh1	0	3.04053	0.629	0.049	0
H2bc142	0	3.03543	0.981	0.089	0
H3c101	0	3.03382	0.618	0.039	0
Myef21	0	3.02345	0.751	0.06	0
Rttn3	0	3.02307	0.928	0.104	0
Pif1	0	3.01006	0.405	0.032	0
Itpr31	0	3.00982	0.607	0.039	0
Irf82	0	3.00922	0.985	0.152	0
Cenpm2	0	3.00829	0.86	0.077	0
H4c61	0	3.00559	0.79	0.055	0
Tifab3	0	3.00495	0.972	0.125	0
Zfp938	0	2.99539	0.326	0.023	0
Alg81	0	2.99457	0.513	0.038	0
Wdpcp1	0	2.9931	0.46	0.038	0
Ttc21b	0	2.9919	0.281	0.021	0
Cyp39a1	0	2.98852	0.441	0.035	0
Adgrg51	0	2.98526	0.665	0.053	0
Adora2b2	0	2.97822	0.583	0.043	0
Fam72a	0	2.97585	0.348	0.024	0
Pdia51	0	2.97356	0.525	0.044	0
Zbed3	0	2.96539	0.476	0.036	0
Lrrc8b3	0	2.96428	0.871	0.083	0
Fam83d1	0	2.9642	0.608	0.048	0
Ercc6l3	0	2.96236	0.878	0.084	0
Cltb2	0	2.95594	0.681	0.045	0
Aurkb2	0	2.95121	0.984	0.117	0
H2bc112	0	2.9428	0.992	0.118	0
Ttk2	0	2.94181	0.909	0.086	0
Smyd21	0	2.93913	0.489	0.037	0
Pcyox1l1	0	2.9363	0.624	0.058	0
Plekha51	0	2.93458	0.422	0.035	0
Cad1	0	2.93292	0.506	0.037	0
Ahcyl4	0	2.9317	0.689	0.06	0
Zdhhc214	0	2.93129	0.956	0.122	0
Poglut3	0	2.92903	0.343	0.025	0
H2bc132	0	2.92453	0.958	0.084	0
H2bc32	0	2.92319	0.966	0.085	0
Gm571201	0	2.92272	0.458	0.034	0
H4c111	0	2.92129	0.53	0.035	0
Cdca52	0	2.92129	0.823	0.071	0
AI5044322	0	2.91977	0.692	0.051	0
Rad54b2	0	2.91837	0.79	0.069	0
Gspt2	0	2.9178	0.37	0.028	0
Cd34	0	2.90819	0.367	0.026	0
Zbtb8a	0	2.90439	0.285	0.022	0
Ly6c12	0	2.90262	0.946	0.105	0
Pold22	0	2.89684	0.711	0.068	0
D17H6S56E-52	0	2.89393	0.768	0.077	0
Tedc1	0	2.89326	0.347	0.025	0
Spag52	0	2.88971	0.886	0.088	0
Mis18bp12	0	2.88911	0.972	0.117	0
Polq2	0	2.88705	0.879	0.087	0
Ticrr2	0	2.88329	0.874	0.087	0
Dnph11	0	2.88123	0.538	0.041	0
Fancd22	0	2.88062	0.81	0.073	0
Gtse11	0	2.87934	0.611	0.047	0
Dpysl22	0	2.877	0.866	0.096	0
Bub12	0	2.87482	0.988	0.118	0
H3c22	0	2.87252	0.994	0.098	0
Pdlim11	0	2.86817	0.872	0.083	0
Mastl2	0	2.86768	0.905	0.089	0
Eme12	0	2.86693	0.622	0.052	0
Tmem2371	0	2.86528	0.47	0.039	0
Ccdc142	0	2.86246	0.564	0.05	0
Cep552	0	2.85911	0.987	0.12	0
Chn21	0	2.85523	0.712	0.054	0
Cdca22	0	2.85273	0.947	0.098	0
Arhgap351	0	2.85264	0.544	0.046	0
Ttf23	0	2.84972	0.866	0.086	0
H2ac112	0	2.84608	0.963	0.092	0
Spink21	0	2.84391	0.496	0.04	0
Kif142	0	2.84232	0.917	0.089	0
Gen12	0	2.84014	0.864	0.08	0
Klf42	0	2.83987	0.96	0.133	0
Depdc72	0	2.83943	0.642	0.057	0
Plxdc11	0	2.83577	0.611	0.05	0
Elovl61	0	2.83451	0.682	0.061	0
Ncapg3	0	2.83432	0.98	0.113	0
Il31ra	0	2.83129	0.281	0.017	0
Samd13	0	2.83075	0.791	0.088	0
Pkp43	0	2.83016	0.73	0.072	0
Cd300lg1	0	2.82289	0.559	0.047	0
Fkbp1a3	0	2.81995	0.922	0.111	0
Ndc802	0	2.81886	0.979	0.113	0
4933404O12Rik1	0	2.81796	0.468	0.037	0
H3c32	0	2.81577	1	0.123	0
Brip13	0	2.81572	0.956	0.116	0
Kcnq51	0	2.81108	0.347	0.036	0
Gpr171	0	2.8108	0.35	0.024	0
Plcb12	0	2.809	0.994	0.17	0
H3c14	0	2.80862	0.939	0.104	0
4930503L19Rik2	0	2.80837	0.655	0.054	0
Arhgap313	0	2.80713	0.893	0.107	0
Slc25a133	0	2.80581	0.884	0.105	0
Dmkn1	0	2.80502	0.408	0.039	0
Nt5c3b1	0	2.805	0.373	0.033	0
Mybl11	0	2.80449	0.369	0.032	0
S100a102	0	2.80379	0.999	0.185	0
Stil2	0	2.80302	0.963	0.11	0
E2f72	0	2.80021	0.716	0.071	0
Hmgn31	0	2.79922	0.447	0.038	0
H2ac102	0	2.79891	0.997	0.111	0
Slc25a43	0	2.79708	0.961	0.126	0
Asap21	0	2.79631	0.517	0.043	0
Rad51b3	0	2.7957	0.898	0.121	0
Racgap13	0	2.79524	0.994	0.148	0
Nek21	0	2.79481	0.725	0.059	0
Ncaph3	0	2.79355	0.96	0.106	0
Ly6c22	0	2.79316	0.975	0.129	0
Arhgap321	0	2.78887	0.441	0.036	0
Uck23	0	2.78877	0.936	0.122	0
Gm4117	0	2.78734	0.309	0.029	0
Skp22	0	2.78197	0.732	0.075	0
H3c131	0	2.77935	0.657	0.049	0
Irak1bp1	0	2.77863	0.28	0.021	0
H2ac132	0	2.77296	0.996	0.13	0
Gm447511	0	2.77135	0.529	0.046	0
Kif42	0	2.77112	0.989	0.121	0
H2bc72	0	2.76737	0.898	0.078	0
H2ac222	0	2.76348	0.997	0.16	0
Pank11	0	2.76003	0.472	0.04	0
H2ac82	0	2.75827	0.999	0.198	0
Ndc12	0	2.75723	0.896	0.099	0
Pimreg1	0	2.75634	0.641	0.055	0
F13a12	0	2.75609	0.999	0.195	0
H3c62	0	2.74879	0.996	0.171	0
Lgals12	0	2.74788	0.996	0.214	0
Olfm12	0	2.74728	0.838	0.09	0
Gemin61	0	2.74714	0.598	0.05	0
Cenpn2	0	2.74637	0.788	0.073	0
BC0553242	0	2.74432	0.689	0.064	0
Mphosph93	0	2.74414	0.879	0.104	0
Rnase2a1	0	2.73828	0.661	0.063	0
Zfyve281	0	2.73613	0.465	0.043	0
Rassf82	0	2.73339	0.679	0.065	0
Kif112	0	2.73251	0.999	0.138	0
Abi22	0	2.73224	0.533	0.049	0
Hirip33	0	2.73178	0.924	0.107	0
Mcm81	0	2.73039	0.489	0.044	0
Nup2054	0	2.72637	0.951	0.129	0
H2ac72	0	2.72452	0.999	0.165	0
H4c122	0	2.72345	0.962	0.085	0
Ska12	0	2.72246	0.941	0.101	0
H2ac152	0	2.71632	0.992	0.103	0
Nsl12	0	2.71462	0.588	0.048	0
Esco22	0	2.71427	0.956	0.093	0
Pbk2	0	2.71227	0.946	0.095	0
Rcc13	0	2.71016	0.836	0.084	0
Ccnf2	0	2.70832	0.92	0.096	0
Mcm102	0	2.70806	0.9	0.096	0
H2bc92	0	2.70607	0.955	0.095	0
Tcf192	0	2.70528	0.772	0.076	0
Lrr12	0	2.70465	0.649	0.057	0
H2ac211	0	2.70265	0.542	0.045	0
Rad54l3	0	2.69854	0.782	0.078	0
Dpy19l14	0	2.69821	0.984	0.149	0
Mtap	0	2.69273	0.412	0.037	0
Tcof13	0	2.69169	0.979	0.155	0
Qser14	0	2.69068	0.838	0.099	0
Zfp411	0	2.69002	0.383	0.034	0
Shmt22	0	2.68852	0.746	0.077	0
Slc25a102	0	2.68802	0.52	0.044	0
Cryl14	0	2.68728	0.898	0.112	0
Sh3rf12	0	2.68667	0.689	0.073	0
Vangl2	0	2.68633	0.251	0.02	0
Atic3	0	2.6848	0.85	0.112	0
Alms13	0	2.68003	0.837	0.095	0
Kif152	0	2.67873	0.999	0.161	0
Setd6	0	2.67378	0.395	0.031	0
Wee13	0	2.67353	0.867	0.102	0
Csrp23	0	2.67267	0.905	0.113	0
Mir99ahg1	0	2.67091	0.509	0.047	0
Trip132	0	2.67068	0.874	0.095	0
Bora2	0	2.66209	0.867	0.101	0
Aunip1	0	2.6617	0.419	0.036	0
Bub1b2	0	2.6613	0.943	0.123	0
Fanci2	0	2.65867	0.606	0.058	0
Pkib2	0	2.65748	0.729	0.07	0
Suv39h21	0	2.65722	0.583	0.05	0
Raph13	0	2.65691	0.893	0.121	0
Pole5	0	2.6547	0.824	0.086	0
Pkmyt12	0	2.65288	0.766	0.078	0
Poc1a2	0	2.65176	0.705	0.068	0
H2bc182	0	2.64874	0.994	0.157	0
Mthfd1l4	0	2.64792	0.959	0.146	0
Cep852	0	2.64668	0.736	0.078	0
Pclaf3	0	2.64335	1	0.189	0
Akr1c131	0	2.64239	0.457	0.043	0
Ifi2092	0	2.6421	0.929	0.099	0
H3c72	0	2.64164	0.992	0.125	0
Kif20b2	0	2.6413	0.974	0.13	0
Kifap32	0	2.63355	0.621	0.059	0
Exo12	0	2.63344	0.662	0.066	0
Gm159872	0	2.6332	0.966	0.11	0
Ncapd22	0	2.63073	0.987	0.138	0
Cluh3	0	2.63067	0.687	0.07	0
Kif222	0	2.63046	0.957	0.113	0
Capn22	0	2.62924	0.821	0.096	0
Ahcy	0	2.62798	0.341	0.026	0
Maoa1	0	2.62768	0.4	0.035	0
Ddias2	0	2.6255	0.6	0.053	0
H4c15	0	2.62449	0.915	0.097	0
Knl12	0	2.62324	0.999	0.158	0
Zwilch2	0	2.62184	0.919	0.106	0
Qpct	0	2.61635	0.406	0.033	0
Smyd41	0	2.61619	0.413	0.039	0
H2ac202	0	2.61382	0.999	0.223	0
Clspn2	0	2.61323	0.963	0.12	0
1700025G04Rik4	0	2.60886	0.893	0.126	0
Immp2l2	0	2.60835	0.549	0.063	0
4930579G24Rik2	0	2.60803	0.709	0.07	0
Cit2	0	2.6039	0.983	0.132	0
2700099C18Rik2	0	2.59924	0.866	0.098	0
Mnd11	0	2.5982	0.421	0.036	0
H2bc152	0	2.59798	0.998	0.123	0
Fasn1	0	2.5971	0.516	0.05	0
Slc9a71	0	2.59685	0.478	0.044	0
Mlkl3	0	2.59665	0.881	0.118	0
Snx251	0	2.59637	0.626	0.059	0
2610318N02Rik1	0	2.5953	0.261	0.023	0
Gm34343	0	2.5945	0.254	0.02	0
Gbp32	0	2.59382	0.556	0.056	0
Snx303	0	2.59321	0.937	0.118	0
Tbc1d313	0	2.59269	0.951	0.134	0
Nup373	0	2.59255	0.763	0.085	0
Mfge8	0	2.59167	0.302	0.022	0
Spc242	0	2.59048	0.975	0.134	0
Fdx12	0	2.59005	0.667	0.075	0
Ect22	0	2.58912	0.972	0.128	0
Nckipsd1	0	2.58602	0.428	0.037	0
Ift741	0	2.58347	0.429	0.037	0
Gas2l34	0	2.5813	0.881	0.113	0
Ska32	0	2.5813	0.708	0.066	0
Apex13	0	2.57864	0.645	0.072	0
Rpp401	0	2.57802	0.272	0.025	0
Pola13	0	2.57766	0.972	0.16	0
Shmt11	0	2.57699	0.458	0.049	0
Dyrk3	0	2.57596	0.458	0.036	0
Tamm412	0	2.56964	0.617	0.06	0
Cenpp2	0	2.56957	0.965	0.127	0
Mettl11	0	2.56901	0.46	0.051	0
Ift221	0	2.56845	0.399	0.035	0
H2bc82	0	2.56792	0.996	0.161	0
Pros12	0	2.56748	0.744	0.073	0
Chtf181	0	2.56613	0.398	0.035	0
H2ac42	0	2.56592	1	0.227	0
Tspan35	0	2.56266	0.65	0.064	0
H1f52	0	2.5623	0.999	0.234	0
Acvr12	0	2.56223	0.614	0.054	0
Dip2c3	0	2.56144	0.62	0.063	0
H2ac62	0	2.55946	0.983	0.149	0
Cln63	0	2.55924	0.744	0.085	0
Ms4a6c2	0	2.5533	1	0.185	0
Cbfa2t33	0	2.55308	0.895	0.121	0
Bcl7a1	0	2.55299	0.444	0.042	0
Emp12	0	2.55211	0.763	0.093	0
Panx12	0	2.55116	0.605	0.06	0
Spaca9	0	2.55084	0.304	0.025	0
Trim361	0	2.55043	0.436	0.04	0
Nup934	0	2.54994	0.844	0.102	0
Plpp2	0	2.54822	0.309	0.028	0
Dph63	0	2.54799	0.731	0.082	0
Cenpw3	0	2.5478	0.923	0.128	0
Kif18b1	0	2.54647	0.709	0.062	0
Klrb1f3	0	2.54606	0.737	0.09	0
Scpep12	0	2.54555	0.886	0.098	0
Grwd11	0	2.54431	0.313	0.03	0
Bard13	0	2.5426	0.961	0.125	0
Bckdhb1	0	2.53902	0.559	0.055	0
Zdhhc8	0	2.53719	0.269	0.027	0
Kbtbd121	0	2.53615	0.268	0.025	0
Rassf42	0	2.53612	0.999	0.154	0
Fh14	0	2.53555	0.922	0.136	0
Gins12	0	2.53398	0.771	0.077	0
Ftx3	0	2.5338	0.718	0.083	0
Zfp5931	0	2.53034	0.501	0.051	0
Cdc25c1	0	2.52978	0.569	0.054	0
Hddc22	0	2.52942	0.585	0.058	0
Bex33	0	2.52803	0.835	0.087	0
Telo21	0	2.52484	0.405	0.04	0
Kntc12	0	2.52369	0.847	0.095	0
Nrg13	0	2.52312	0.98	0.2	0
Tusc34	0	2.52218	0.835	0.101	0
Haus52	0	2.52004	0.546	0.052	0
Ftsj33	0	2.51995	0.674	0.084	0
Mier2	0	2.51982	0.305	0.029	0
Troap1	0	2.51813	0.605	0.058	0
Gpsm22	0	2.518	0.744	0.089	0
Fkbp1b1	0	2.51568	0.532	0.052	0
Fbxo52	0	2.51384	0.97	0.113	0
Tyms2	0	2.51301	0.967	0.144	0
Crtap1	0	2.51266	0.431	0.044	0
Nup2103	0	2.51262	0.968	0.182	0
Utp203	0	2.51237	0.646	0.079	0
Hacd13	0	2.51234	0.72	0.081	0
Rad183	0	2.51218	0.893	0.114	0
Fam135a	0	2.51215	0.342	0.03	0
Pold12	0	2.51181	0.59	0.058	0
Trub11	0	2.51052	0.362	0.034	0
Ptpro2	0	2.509	0.929	0.114	0
Pinx12	0	2.5074	0.698	0.077	0
Lrrcc13	0	2.50541	0.819	0.104	0
Ccr22	0	2.50435	0.994	0.132	0
Endog1	0	2.50387	0.394	0.038	0
Sumf21	0	2.50331	0.479	0.047	0
Kifc12	0	2.5024	0.793	0.082	0
Slc19a11	0	2.50219	0.298	0.03	0
Niban22	0	2.5013	0.709	0.064	0
Pigf	0	2.49954	0.499	0.045	0
Msr12	0	2.49877	0.775	0.11	0
Acot11	0	2.49778	0.33	0.028	0
Ms4a4c2	0	2.49701	0.951	0.119	0
Zranb32	0	2.49675	0.621	0.067	0
Prps22	0	2.49648	0.638	0.068	0
Prmt51	0	2.49584	0.504	0.052	0
Map3k204	0	2.49414	0.967	0.159	0
Kifc5b2	0	2.49341	0.587	0.052	0
Cav2	0	2.49341	0.296	0.025	0
Rangap14	0	2.49324	0.976	0.153	0
Tubg12	0	2.49272	0.75	0.078	0
Gm567141	0	2.49257	0.466	0.049	0
Kif2c2	0	2.49251	0.826	0.088	0
Ube2t2	0	2.49172	0.706	0.067	0
Traip2	0	2.49095	0.63	0.059	0
Idh3a4	0	2.49057	0.864	0.115	0
Cip2a2	0	2.49034	0.956	0.126	0
Eri22	0	2.48846	0.546	0.05	0
Sgo2a2	0	2.48806	0.961	0.118	0
Ccdc693	0	2.48779	0.758	0.089	0
Ptprk1	0	2.4875	0.266	0.027	0
E2f62	0	2.48721	0.632	0.064	0
Traf3ip2	0	2.48683	0.254	0.019	0
Accs1	0	2.4848	0.347	0.035	0
Cep57l12	0	2.48313	0.786	0.093	0
Sestd12	0	2.4787	0.867	0.1	0
Polh2	0	2.47421	0.754	0.082	0
Tsen21	0	2.47299	0.281	0.027	0
Sacs3	0	2.47152	0.705	0.079	0
Idh23	0	2.4715	0.932	0.146	0
Hdac6	0	2.47101	0.371	0.033	0
Tada2a2	0	2.47007	0.576	0.061	0
Ppargc1b2	0	2.4698	0.513	0.052	0
Gm26292	0	2.46968	0.595	0.073	0
Ankrd261	0	2.46766	0.528	0.058	0
Atp8b2	0	2.46565	0.357	0.032	0
Fn12	0	2.46281	0.862	0.165	0
Pelo2	0	2.46111	0.723	0.082	0
Asf1b2	0	2.46067	0.976	0.131	0
Dusp19	0	2.46031	0.331	0.028	0
Efcab112	0	2.45889	0.792	0.093	0
Klf8	0	2.45831	0.411	0.043	0
Dhdh2	0	2.45802	0.59	0.065	0
Zfp9951	0	2.45778	0.407	0.04	0
Sgo12	0	2.45688	0.91	0.1	0
Hmgn13	0	2.45664	0.944	0.134	0
Brca12	0	2.45555	0.878	0.111	0
Anln2	0	2.45529	0.996	0.182	0
Timm8a12	0	2.45459	0.77	0.089	0
Ssbp24	0	2.45283	0.95	0.144	0
Akt34	0	2.45053	0.973	0.16	0
Lrp12	0	2.45012	0.306	0.03	0
Cdk5rap23	0	2.44895	0.966	0.142	0
Arhgef10l2	0	2.44777	0.771	0.086	0
Mid13	0	2.44757	0.559	0.069	0
Parp17	0	2.44754	0.948	0.143	0
P2rx72	0	2.44723	0.691	0.071	0
Odf2l2	0	2.44704	0.675	0.078	0
Ccl22	0	2.447	0.53	0.063	0
Hyls11	0	2.44689	0.549	0.051	0
Ahnak2	0	2.44546	0.943	0.143	0
Elp6	0	2.44529	0.268	0.025	0
Hadh3	0	2.44398	0.785	0.096	0
9430015G10Rik1	0	2.44235	0.46	0.044	0
S100a42	0	2.4421	0.934	0.159	0
Ipo114	0	2.44067	0.82	0.103	0
Ckap22	0	2.43951	0.838	0.101	0
Galnt91	0	2.43866	0.507	0.053	0
Selenom2	0	2.43793	0.522	0.055	0
Depdc1a1	0	2.43715	0.89	0.094	0
Ctps1	0	2.43561	0.595	0.064	0
Slc39a103	0	2.43464	0.697	0.076	0
Ipo54	0	2.43374	0.922	0.143	0
Cchcr12	0	2.43134	0.447	0.045	0
Ldhb2	0	2.43056	0.555	0.064	0
Sars21	0	2.43039	0.327	0.03	0
H2-DMb12	0	2.42899	0.857	0.106	0
Plk12	0	2.42807	0.84	0.095	0
Atm2	0	2.42792	0.734	0.089	0
Nuf22	0	2.42671	0.963	0.119	0
Timeless3	0	2.42665	0.747	0.087	0
Bzw23	0	2.42582	0.814	0.103	0
Pld42	0	2.4256	0.962	0.125	0
Spice12	0	2.42508	0.514	0.055	0
Galk11	0	2.42434	0.477	0.051	0
Nubp14	0	2.42176	0.951	0.153	0
Nusap11	0	2.42061	0.992	0.132	0
Cst71	0	2.41914	0.584	0.058	0
Abcb81	0	2.41826	0.366	0.039	0
6720489N17Rik1	0	2.41773	0.318	0.034	0
Ide4	0	2.41772	0.924	0.142	0
AI5068161	0	2.41767	0.407	0.044	0
Tdp13	0	2.41712	0.782	0.097	0
Prmt71	0	2.4159	0.523	0.056	0
Cenpe2	0	2.41476	0.98	0.154	0
Cntrob2	0	2.41317	0.655	0.068	0
Mndal2	0	2.41313	0.996	0.149	0
Saal13	0	2.41211	0.662	0.073	0
Fuom1	0	2.41171	0.585	0.063	0
Phlpp22	0	2.41144	0.677	0.07	0
Wdr901	0	2.41074	0.402	0.039	0
Prps13	0	2.41069	0.681	0.075	0
Prc12	0	2.41064	0.997	0.167	0
Syce22	0	2.4095	0.829	0.099	0
Mrps29	0	2.40942	0.466	0.046	0
Clmn1	0	2.40924	0.271	0.027	0
Mrps272	0	2.40812	0.583	0.066	0
Nup1333	0	2.40806	0.854	0.111	0
Pard3b1	0	2.40677	0.459	0.044	0
Tpmt	0	2.40646	0.264	0.021	0
Top2a2	0	2.40631	1	0.216	0
Gm42582	0	2.40491	0.581	0.074	0
Qdpr3	0	2.40426	0.668	0.071	0
Gm565771	0	2.40393	0.468	0.046	0
Hdac91	0	2.40385	0.71	0.088	0
Sdf2l13	0	2.40367	0.981	0.192	0
Rcbtb11	0	2.40308	0.645	0.063	0
Bhlhb91	0	2.40146	0.296	0.032	0
Ccna22	0	2.40045	0.995	0.148	0
Rnls2	0	2.4003	0.451	0.054	0
Lin93	0	2.39904	0.933	0.131	0
Tmem106c1	0	2.39901	0.634	0.071	0
Gm36445	0	2.39884	0.322	0.031	0
Prr111	0	2.39864	0.763	0.084	0
Tacc33	0	2.39667	0.987	0.154	0
Layn1	0	2.39466	0.347	0.036	0
Atad3a3	0	2.39355	0.549	0.066	0
Kcnk123	0	2.39346	0.765	0.103	0
Bpnt1	0	2.39275	0.37	0.035	0
L3mbtl22	0	2.39122	0.573	0.065	0
Csrp14	0	2.38988	0.879	0.114	0
Rasgrf21	0	2.3882	0.294	0.027	0
Crip12	0	2.3872	0.997	0.264	0
Poglut21	0	2.3869	0.477	0.051	0
Nudcd11	0	2.38619	0.49	0.048	0
Haus63	0	2.38433	0.916	0.13	0
Vars4	0	2.38371	0.768	0.105	0
Dctd1	0	2.38315	0.273	0.028	0
Eef2kmt2	0	2.38269	0.472	0.049	0
4931408C20Rik1	0	2.38252	0.272	0.028	0
Ifi202b2	0	2.38156	0.957	0.113	0
Nav12	0	2.3813	0.951	0.124	0
Kat2a1	0	2.38101	0.439	0.048	0
Oip51	0	2.38041	0.45	0.037	0
Wdr183	0	2.38014	0.61	0.074	0
Limd12	0	2.37954	0.969	0.141	0
Zbtb121	0	2.37933	0.253	0.028	0
Esyt14	0	2.37782	0.99	0.219	0
Mast24	0	2.37613	0.934	0.145	0
Fancm3	0	2.37488	0.771	0.097	0
Gm10033	0	2.3732	0.261	0.027	0
Tpx22	0	2.3714	0.986	0.149	0
Ecsit1	0	2.37091	0.466	0.047	0
Mogs3	0	2.37018	0.746	0.09	0
Septin115	0	2.36935	0.972	0.166	0
Sil13	0	2.36833	0.656	0.08	0
Vcan2	0	2.36749	0.603	0.086	0
Ccdc183	0	2.36352	0.685	0.082	0
Nmral13	0	2.36202	0.813	0.104	0
Srm2	0	2.36056	0.508	0.065	0
Coprs1	0	2.36	0.3	0.03	0
Ramp13	0	2.35721	0.9	0.156	0
Sdad13	0	2.35645	0.79	0.104	0
B3gnt82	0	2.35522	0.691	0.081	0
Dusp122	0	2.35387	0.437	0.048	0
Tmem1071	0	2.35206	0.422	0.037	0
Cenps2	0	2.35195	0.766	0.091	0
Dhodh1	0	2.35116	0.463	0.048	0
Cyp20a13	0	2.35009	0.745	0.093	0
Vkorc13	0	2.34977	0.799	0.098	0
Rad512	0	2.34864	0.779	0.096	0
Dctpp14	0	2.34818	0.914	0.141	0
Ppa14	0	2.34755	0.765	0.103	0
Cmc23	0	2.34608	0.936	0.133	0
Atp2b43	0	2.34429	0.782	0.094	0
Tmem972	0	2.34371	0.679	0.087	0
Ripk32	0	2.34368	0.623	0.072	0
Inf22	0	2.34283	0.584	0.062	0
Kif20a2	0	2.33952	0.864	0.096	0
Smpd43	0	2.3395	0.642	0.073	0
Coil1	0	2.33945	0.435	0.047	0
Cdkn2c2	0	2.33865	0.912	0.121	0
Trmo1	0	2.3359	0.408	0.044	0
Tube12	0	2.33557	0.539	0.053	0
F104	0	2.33517	0.91	0.14	0
Cibar12	0	2.33472	0.631	0.073	0
Dnmt3b1	0	2.33338	0.269	0.027	0
Nup853	0	2.33329	0.817	0.093	0
Cdk44	0	2.33323	0.968	0.189	0
Rpf23	0	2.33264	0.754	0.095	0
Parpbp2	0	2.33104	0.698	0.074	0
Aspm2	0	2.32753	0.887	0.112	0
H4c82	0	2.32752	0.999	0.194	0
Spc252	0	2.327	0.953	0.11	0
Nme23	0	2.32533	0.996	0.224	0
Usp103	0	2.32501	0.755	0.096	0
Pdp2	0	2.32387	0.34	0.034	0
Lmnb22	0	2.32322	0.738	0.091	0
Wdhd13	0	2.32314	0.831	0.113	0
Hmga14	0	2.32273	0.941	0.159	0
Mrpl163	0	2.32266	0.79	0.098	0
H1f32	0	2.32136	0.996	0.178	0
Rnd32	0	2.32019	0.687	0.094	0
Sms4	0	2.32015	0.929	0.151	0
Mecr2	0	2.31952	0.544	0.059	0
Obi13	0	2.31914	0.618	0.077	0
Tbc1d322	0	2.31874	0.463	0.05	0
Ptprs3	0	2.31497	0.602	0.063	0
Ttc282	0	2.31451	0.494	0.061	0
Apoo2	0	2.31326	0.645	0.072	0
Hsph13	0	2.31278	0.763	0.09	0
Mcm53	0	2.31217	0.924	0.133	0
Mri11	0	2.30953	0.425	0.047	0
Lmf12	0	2.30907	0.594	0.067	0
Pir	0	2.30836	0.264	0.021	0
Dhrs42	0	2.30808	0.69	0.079	0
Nle11	0	2.30772	0.286	0.03	0
Man2a22	0	2.30693	0.696	0.087	0
Ttl	0	2.30589	0.327	0.034	0
Pdia43	0	2.30487	0.907	0.161	0
Thop11	0	2.30374	0.269	0.025	0
Akr1b33	0	2.30247	0.959	0.164	0
Naa253	0	2.30205	0.686	0.088	0
Phf192	0	2.30052	0.444	0.048	0
Slfn93	0	2.29856	0.851	0.124	0
Rpa13	0	2.29804	0.896	0.136	0
Rad51ap12	0	2.2977	0.891	0.102	0
Ly862	0	2.29768	0.98	0.126	0
Cisd13	0	2.2961	0.924	0.138	0
Ilf34	0	2.29599	0.951	0.153	0
3300002I08Rik	0	2.29578	0.297	0.029	0
Mrpl234	0	2.29551	0.966	0.176	0
Ndufaf62	0	2.29535	0.559	0.065	0
Tsr21	0	2.2947	0.371	0.041	0
Tbc1d191	0	2.29465	0.274	0.029	0
Rgs122	0	2.29456	0.546	0.053	0
Selenoh4	0	2.29441	0.983	0.202	0
Cdca32	0	2.29417	0.969	0.146	0
Mtbp2	0	2.29357	0.698	0.09	0
Cdc42bpb2	0	2.29334	0.687	0.081	0
Hspa1a	0	2.29292	0.257	0.03	0
Ogfod31	0	2.29231	0.397	0.042	0
Slc35e42	0	2.29225	0.449	0.04	0
Tnfaip8l1	0	2.29217	0.266	0.029	0
Spr3	0	2.292	0.665	0.071	0
Mybbp1a3	0	2.29009	0.802	0.123	0
Rfc53	0	2.28998	0.877	0.12	0
Rhbdd31	0	2.28998	0.316	0.033	0
Znhit62	0	2.28956	0.547	0.063	0
Tmem39b1	0	2.28922	0.475	0.051	0
Gm144101	0	2.2891	0.429	0.047	0
Ehbp1	0	2.28861	0.405	0.041	0
Endod12	0	2.28601	0.59	0.054	0
Jpt23	0	2.28569	0.769	0.102	0
Fkbp44	0	2.28433	0.911	0.147	0
H4c32	0	2.28399	0.993	0.222	0
Lipo3	0	2.28332	0.313	0.034	0
Thg1l2	0	2.28303	0.528	0.059	0
Ddx59	0	2.28241	0.275	0.026	0
Pepd3	0	2.28214	0.888	0.128	0
Ccdc503	0	2.28102	0.995	0.205	0
Exosc84	0	2.28071	0.984	0.178	0
Fancc3	0	2.27975	0.635	0.076	0
Ifi302	0	2.2786	0.955	0.2	0
Mms22l3	0	2.27735	0.99	0.17	0
Prmt33	0	2.2771	0.763	0.098	0
Gm30431	0	2.27669	0.329	0.032	0
Zbtb451	0	2.27485	0.454	0.049	0
Cd2ap2	0	2.27426	0.963	0.127	0
Osgep4	0	2.27372	0.907	0.139	0
Qrsl11	0	2.27371	0.487	0.051	0
Yif1b4	0	2.27364	0.815	0.116	0
Coa71	0	2.27283	0.492	0.05	0
Tk12	0	2.27067	0.878	0.118	0
Gtpbp101	0	2.27054	0.542	0.058	0
Mfsd7a1	0	2.26825	0.475	0.052	0
Nat101	0	2.26788	0.401	0.047	0
Haus43	0	2.26746	0.887	0.115	0
Haspin2	0	2.26745	0.783	0.094	0
Rmi22	0	2.26666	0.595	0.071	0
Platr253	0	2.26639	0.82	0.12	0
Zfp642	0	2.2624	0.531	0.064	0
Rpp303	0	2.26201	0.813	0.108	0
1810014B01Rik1	0	2.26184	0.352	0.038	0
H4c141	0	2.26172	0.565	0.052	0
Dis33	0	2.2615	0.714	0.09	0
Rnaseh2b3	0	2.2612	0.971	0.156	0
Gcsh3	0	2.26081	0.59	0.062	0
Gm144031	0	2.26077	0.266	0.029	0
Decr11	0	2.2605	0.532	0.059	0
mt-Nd34	0	2.25917	0.967	0.181	0
Cks1b3	0	2.25771	0.988	0.199	0
Nrip13	0	2.25677	0.893	0.119	0
Hpse2	0	2.25634	0.911	0.128	0
Nup352	0	2.25593	0.681	0.076	0
Fbxo211	0	2.25566	0.29	0.032	0
Zfp3673	0	2.25307	0.924	0.148	0
Ece11	0	2.2528	0.505	0.052	0
Chaf1a2	0	2.25245	0.854	0.109	0
Gkap11	0	2.2521	0.478	0.052	0
Thyn13	0	2.25142	0.808	0.119	0
Noc4l2	0	2.2489	0.647	0.075	0
Prrg11	0	2.2483	0.449	0.055	0
Tpst11	0	2.24796	0.46	0.043	0
Urb21	0	2.2469	0.407	0.044	0
A630001G21Rik3	0	2.24668	0.827	0.123	0
Clec4b12	0	2.24563	0.528	0.049	0
Nlrp1a2	0	2.24513	0.54	0.059	0
Qsox2	0	2.24403	0.312	0.03	0
Smc22	0	2.24383	0.999	0.196	0
Suv39h13	0	2.24374	0.919	0.136	0
Gpatch41	0	2.24334	0.415	0.049	0
Lsm112	0	2.24254	0.449	0.05	0
Prim13	0	2.24202	0.871	0.113	0
Cdk12	0	2.24121	0.994	0.171	0
Atad53	0	2.24061	0.929	0.136	0
Kif18a2	0	2.24028	0.913	0.13	0
Timm504	0	2.24009	0.824	0.118	0
A430073D23Rik1	0	2.23891	0.34	0.037	0
Gmnn3	0	2.23825	0.989	0.167	0
B4gat1	0	2.23821	0.31	0.033	0
Slc7a62	0	2.23776	0.443	0.052	0
Sgcb	0	2.23757	0.397	0.039	0
Cep2954	0	2.23755	0.96	0.166	0
Dbt2	0	2.23738	0.561	0.067	0
G6pc32	0	2.23733	0.538	0.064	0
Tsfm4	0	2.23718	0.744	0.099	0
Fancb	0	2.23636	0.364	0.037	0
Brca22	0	2.23625	0.833	0.112	0
Urb11	0	2.23587	0.364	0.038	0
Ttc271	0	2.23532	0.404	0.047	0
Tmem1474	0	2.23326	0.928	0.157	0
Shq12	0	2.23289	0.427	0.051	0
Itpr13	0	2.2327	0.996	0.219	0
Ddx512	0	2.23264	0.352	0.038	0
Nedd13	0	2.23242	0.859	0.126	0
Sh3pxd2b2	0	2.23207	0.544	0.054	0
Ncapg23	0	2.2307	0.987	0.174	0
Magohb4	0	2.23054	0.886	0.138	0
Mrpl124	0	2.23037	0.891	0.151	0
Osbpl1a2	0	2.22918	0.663	0.073	0
Cmtm33	0	2.22903	0.766	0.097	0
Nup1604	0	2.22819	0.956	0.16	0
Gm555941	0	2.22562	0.554	0.065	0
C1qbp3	0	2.22554	0.879	0.146	0
Rrp91	0	2.22515	0.419	0.045	0
Slc8a12	0	2.2243	0.94	0.136	0
Mcm33	0	2.22392	0.951	0.148	0
Coq73	0	2.22344	0.744	0.09	0
Metap1d1	0	2.22277	0.393	0.043	0
Bcl22	0	2.22239	0.484	0.071	0
Alg62	0	2.2222	0.552	0.067	0
Nipsnap11	0	2.22199	0.305	0.032	0
Cbx53	0	2.2215	0.993	0.194	0
E330020D12Rik3	0	2.22104	0.843	0.122	0
Palb22	0	2.22091	0.554	0.064	0
Praf2	0	2.22087	0.292	0.029	0
Ctsc2	0	2.22075	0.998	0.21	0
Ppih4	0	2.22071	0.926	0.151	0
Map4k13	0	2.22015	0.816	0.114	0
Sae14	0	2.21809	0.988	0.208	0
H4c182	0	2.21686	0.939	0.132	0
Sergef2	0	2.21614	0.606	0.07	0
Fignl12	0	2.21518	0.876	0.11	0
Tcp11l13	0	2.21514	0.603	0.07	0
AU0202063	0	2.21439	0.837	0.113	0
Qtrt21	0	2.21436	0.374	0.041	0
Gins22	0	2.2141	0.761	0.092	0
Il3ra2	0	2.21302	0.721	0.092	0
Nutf2-ps11	0	2.21295	0.542	0.056	0
Rbm192	0	2.21267	0.46	0.051	0
Gm101841	0	2.21255	0.459	0.046	0
Gtf2h41	0	2.21221	0.492	0.055	0
Cds12	0	2.21115	0.585	0.068	0
Nrm3	0	2.20979	0.947	0.151	0
Zeb2os2	0	2.20902	0.88	0.102	0
Mettl21a	0	2.20882	0.374	0.039	0
Tsen54	0	2.20798	0.261	0.027	0
Dusp222	0	2.20655	0.739	0.083	0
Lmf21	0	2.20633	0.578	0.063	0
Fastkd11	0	2.20543	0.356	0.04	0
Siae1	0	2.20522	0.383	0.044	0
Lyplal1	0	2.20431	0.272	0.03	0
Faim3	0	2.20405	0.89	0.126	0
Ulbp13	0	2.20323	0.881	0.123	0
Taf4b2	0	2.20222	0.405	0.046	0
Tspan313	0	2.20152	0.879	0.125	0
Snrnp254	0	2.2011	0.869	0.126	0
Cse1l4	0	2.20088	0.968	0.184	0
Nkrf1	0	2.20075	0.292	0.03	0
Akip11	0	2.19979	0.569	0.064	0
Naf12	0	2.198	0.647	0.083	0
Wdr743	0	2.19671	0.651	0.084	0
Dhfr2	0	2.19647	0.721	0.087	0
Dscc12	0	2.19589	0.54	0.057	0
Hmmr2	0	2.19577	0.922	0.117	0
Acp61	0	2.19527	0.417	0.05	0
Parvb2	0	2.19457	0.578	0.065	0
Pitrm13	0	2.19392	0.691	0.078	0
Erf	0	2.19273	0.301	0.028	0
2610021A01Rik1	0	2.19144	0.323	0.039	0
Nudcd24	0	2.18939	0.895	0.141	0
Pms13	0	2.1888	0.579	0.07	0
Piezo13	0	2.18873	0.919	0.141	0
Chml2	0	2.18637	0.583	0.075	0
Rusf11	0	2.18567	0.319	0.034	0
Naa204	0	2.18501	0.936	0.162	0
Alg31	0	2.18384	0.382	0.042	0
Pvt11	0	2.18341	0.316	0.032	0
Rasa42	0	2.18335	0.606	0.066	0
Lap33	0	2.18307	0.662	0.078	0
Krtcap24	0	2.18277	0.987	0.231	0
Nostrin1	0	2.18248	0.384	0.041	0
Hspbp12	0	2.18143	0.596	0.065	0
Aarsd14	0	2.1809	0.88	0.138	0
Blm3	0	2.18089	0.963	0.157	0
Znrf3	0	2.18088	0.27	0.031	0
Trmt113	0	2.18081	0.639	0.078	0
Efcab71	0	2.1788	0.307	0.034	0
Cgas3	0	2.17873	0.859	0.126	0
Fam136a2	0	2.17856	0.529	0.063	0
Mrps264	0	2.17816	0.933	0.158	0
Exog1	0	2.17776	0.384	0.046	0
Fbl3	0	2.17767	0.972	0.203	0
Mybl22	0	2.17672	0.661	0.081	0
Calhm21	0	2.17669	0.641	0.071	0
Fastkd3	0	2.17621	0.269	0.028	0
Rcc1l1	0	2.17483	0.354	0.036	0
Zcchc241	0	2.17468	0.556	0.067	0
Mad2l21	0	2.17455	0.516	0.058	0
Plk42	0	2.17433	0.989	0.162	0
Lamc11	0	2.17432	0.355	0.04	0
Cenph2	0	2.17391	0.9	0.118	0
Kat142	0	2.17387	0.613	0.076	0
Dgcr83	0	2.17366	0.814	0.119	0
Sephs13	0	2.17207	0.841	0.123	0
A630089N07Rik3	0	2.17189	0.593	0.082	0
Iars4	0	2.17188	0.789	0.108	0
Pak4	0	2.17182	0.355	0.036	0
Kpna22	0	2.17035	0.958	0.171	0
Prxl2b1	0	2.16977	0.482	0.045	0
Nup431	0	2.16956	0.513	0.057	0
Mrpl424	0	2.16904	0.968	0.192	0
Hddc32	0	2.16863	0.588	0.075	0
Pa2g44	0	2.16802	0.98	0.207	0
Pdxk3	0	2.16767	0.698	0.082	0
Enoph12	0	2.16754	0.656	0.083	0
Aig13	0	2.16737	0.509	0.058	0
Shtn12	0	2.16705	0.555	0.064	0
Hs2st14	0	2.16605	0.851	0.124	0
Tchp1	0	2.16592	0.325	0.035	0
Smarcc14	0	2.16525	0.994	0.216	0
Acaca4	0	2.16495	0.921	0.159	0
Fhit1	0	2.16479	0.286	0.038	0
Cep722	0	2.16416	0.516	0.06	0
Il1rl21	0	2.16359	0.448	0.057	0
Tasp11	0	2.16342	0.514	0.06	0
Srprb3	0	2.16303	0.654	0.085	0
Gm138141	0	2.16248	0.331	0.041	0
Impdh24	0	2.16142	0.961	0.184	0
Poglut12	0	2.16097	0.596	0.076	0
Msto11	0	2.15917	0.401	0.041	0
Ahr2	0	2.15788	0.559	0.063	0
Paics4	0	2.15751	0.977	0.203	0
Cfap2982	0	2.15701	0.604	0.068	0
Lrpprc4	0	2.15545	0.806	0.119	0
Gar13	0	2.15496	0.72	0.097	0
Mcub2	0	2.15282	0.545	0.071	0
Xrcc21	0	2.15266	0.335	0.033	0
Cdca82	0	2.1509	0.997	0.177	0
Zdhhc22	0	2.15074	0.452	0.053	0
Ms4a6d2	0	2.1506	0.867	0.111	0
Nbn3	0	2.15037	0.828	0.115	0
Ppie3	0	2.14927	0.725	0.102	0
Fyn2	0	2.1469	0.631	0.066	0
Nup1884	0	2.14642	0.768	0.111	0
Rif14	0	2.14628	0.944	0.181	0
Polr2h3	0	2.14545	0.71	0.101	0
Rnaseh2a3	0	2.14478	0.806	0.105	0
Naa404	0	2.14414	0.853	0.129	0
Pycrl2	0	2.14371	0.519	0.067	0
Tarbp11	0	2.14331	0.268	0.031	0
Rpap11	0	2.14327	0.46	0.052	0
Ddx203	0	2.14326	0.746	0.093	0
Nufip14	0	2.14277	0.877	0.135	0
H4c42	0	2.14271	0.987	0.171	0
Abraxas11	0	2.14217	0.475	0.057	0
Arhgef392	0	2.14153	0.629	0.077	0
Skic33	0	2.14144	0.814	0.118	0
Hivep32	0	2.14107	0.637	0.074	0
Ckap2l2	0	2.14085	0.984	0.158	0
Nudc4	0	2.14051	0.988	0.21	0
Gpr1832	0	2.14001	0.612	0.073	0
Exosc21	0	2.13998	0.479	0.055	0
Cpq4	0	2.13962	0.843	0.146	0
Bambi1	0	2.13953	0.42	0.044	0
Mtln3	0	2.13948	0.721	0.097	0
Prpf194	0	2.13904	0.91	0.157	0
Wdr753	0	2.13846	0.697	0.091	0
Utp252	0	2.13844	0.437	0.057	0
Ccnb11	0	2.13797	0.835	0.111	0
Chek23	0	2.13746	0.781	0.105	0
Knstrn3	0	2.13733	0.913	0.138	0
Stmn13	0	2.13681	1	0.257	0
Chchd102	0	2.13671	0.645	0.074	0
Fancf1	0	2.13637	0.305	0.034	0
Fxn1	0	2.13576	0.65	0.074	0
Pus12	0	2.13487	0.5	0.063	0
Smim263	0	2.13478	0.637	0.085	0
Rrm13	0	2.13402	0.996	0.201	0
Znrd22	0	2.13386	0.645	0.083	0
Phpt11	0	2.13374	0.519	0.066	0
H4c162	0	2.13365	0.757	0.082	0
Mif3	0	2.13364	0.934	0.184	0
Birc52	0	2.13339	0.998	0.2	0
Haus12	0	2.13322	0.671	0.084	0
Eml61	0	2.13237	0.355	0.04	0
Rfc43	0	2.13173	0.902	0.13	0
Luzp12	0	2.13143	0.448	0.047	0
Slc38a13	0	2.13072	0.931	0.158	0
Heatr33	0	2.13007	0.523	0.065	0
Psmg24	0	2.12977	0.887	0.134	0
Nudt142	0	2.12841	0.596	0.071	0
2700038G22Rik	0	2.12757	0.269	0.029	0
Tex303	0	2.12742	0.787	0.109	0
Nsun51	0	2.12647	0.323	0.036	0
Trap14	0	2.12641	0.813	0.118	0
Disc12	0	2.12602	0.501	0.06	0
Tomm404	0	2.12486	0.756	0.116	0
Spata71	0	2.12336	0.271	0.03	0
Trip10	0	2.12326	0.268	0.03	0
Tceal94	0	2.12277	0.956	0.163	0
Lmln1	0	2.12055	0.455	0.056	0
Dpagt13	0	2.12036	0.691	0.096	0
Lsm24	0	2.11914	0.989	0.204	0
Spata54	0	2.11903	0.957	0.178	0
Cysltr12	0	2.11796	0.561	0.066	0
Ctsg2	0	2.11711	0.855	0.208	0
Itgb3bp3	0	2.11701	0.736	0.099	0
Pdcd113	0	2.11698	0.691	0.088	0
Zfp7044	0	2.11664	0.714	0.106	0
Isoc14	0	2.11624	0.886	0.141	0
Ddx562	0	2.11595	0.585	0.071	0
Slc39a62	0	2.11582	0.543	0.064	0
Cnpy43	0	2.11529	0.606	0.075	0
Tuba1b4	0	2.11501	0.999	0.288	0
Bcl2l123	0	2.11478	0.758	0.106	0
Ank2	0	2.11407	0.691	0.077	0
Pno13	0	2.11245	0.68	0.092	0
Gm28875	0	2.11143	0.394	0.043	0
Adi11	0	2.11115	0.451	0.052	0
H1f04	0	2.1107	0.768	0.136	0
Lhpp	0	2.11054	0.261	0.03	0
Dock15	0	2.11054	0.98	0.208	0
Asrgl13	0	2.10979	0.733	0.107	0
Pgm32	0	2.10947	0.65	0.075	0
Tufm2	0	2.10872	0.653	0.084	0
Fdx23	0	2.10864	0.585	0.071	0
Suclg22	0	2.10851	0.501	0.064	0
Lancl11	0	2.1043	0.517	0.06	0
Paxip13	0	2.10422	0.872	0.134	0
Spata62	0	2.10389	0.773	0.101	0
H2ax2	0	2.10389	0.999	0.253	0
Gtf3c51	0	2.10367	0.442	0.049	0
R3hcc11	0	2.10227	0.364	0.04	0
Nudt54	0	2.10201	0.865	0.132	0
Incenp2	0	2.1015	0.994	0.239	0
Ccdc102a1	0	2.10142	0.275	0.03	0
Tbl32	0	2.09964	0.537	0.068	0
Npm34	0	2.09833	0.96	0.185	0
Ehmt24	0	2.09832	0.906	0.151	0
Clybl2	0	2.09686	0.536	0.062	0
Cdc42bpa	0	2.09591	0.261	0.024	0
Zfp9301	0	2.09514	0.393	0.05	0
Mis18a3	0	2.09487	0.972	0.192	0
B4galt41	0	2.09483	0.258	0.034	0
Mrm31	0	2.09429	0.285	0.032	0
B3glct2	0	2.09372	0.533	0.055	0
Pwwp3a3	0	2.09328	0.806	0.117	0
Flywch1	0	2.09318	0.261	0.028	0
Dkc14	0	2.09298	0.792	0.116	0
Usp312	0	2.09207	0.484	0.062	0
Ext12	0	2.09052	0.972	0.137	0
Gfer2	0	2.09002	0.504	0.059	0
Fkbp34	0	2.08999	0.965	0.192	0
Nme41	0	2.08998	0.356	0.039	0
Ezh23	0	2.08994	0.998	0.264	0
Trim284	0	2.08977	0.922	0.16	0
Lat22	0	2.08942	0.781	0.1	0
Ndufaf22	0	2.08934	0.65	0.082	0
Gatm4	0	2.08894	0.997	0.234	0
Tfap41	0	2.08868	0.348	0.045	0
Mettl172	0	2.08855	0.395	0.046	0
Vegfb1	0	2.08832	0.505	0.056	0
Dbf42	0	2.08728	0.968	0.172	0
Creld24	0	2.08714	0.848	0.148	0
Dpp72	0	2.08698	0.508	0.057	0
Zc2hc1a1	0	2.08683	0.487	0.054	0
Pus71	0	2.08646	0.379	0.045	0
Cenpt2	0	2.08638	0.472	0.058	0
Mlh13	0	2.08608	0.537	0.07	0
Nup1554	0	2.08607	0.929	0.158	0
Gins32	0	2.08568	0.625	0.079	0
Mrpl114	0	2.08512	0.79	0.115	0
Neil32	0	2.08468	0.982	0.156	0
Ddx282	0	2.08216	0.451	0.052	0
Haus71	0	2.0817	0.432	0.051	0
Mad2l12	0	2.08161	0.964	0.163	0
Dimt12	0	2.08158	0.569	0.071	0
Tbc1d42	0	2.08094	0.523	0.056	0
Psmg43	0	2.08093	0.906	0.166	0
Cdin13	0	2.07975	0.823	0.125	0
Fabp52	0	2.07885	0.966	0.187	0
Ssrp14	0	2.07838	0.996	0.234	0
2210016F16Rik3	0	2.07826	0.779	0.106	0
Nudt6	0	2.07816	0.275	0.03	0
Zc3h7b1	0	2.07766	0.378	0.046	0
Farsb4	0	2.07688	0.763	0.112	0
Aven3	0	2.07651	0.657	0.083	0
Glmn1	0	2.07631	0.343	0.044	0
Ccdc433	0	2.07556	0.706	0.093	0
Prtn32	0	2.0754	0.983	0.313	0
Noc3l2	0	2.07498	0.431	0.051	0
Gpn12	0	2.07367	0.476	0.06	0
Pelp13	0	2.07156	0.674	0.088	0
Pwp2	0	2.07146	0.264	0.027	0
Cnn3	0	2.0707	0.285	0.027	0
Itpripl12	0	2.07051	0.662	0.078	0
Nme71	0	2.07029	0.465	0.054	0
Nup623	0	2.06789	0.825	0.118	0
Gcdh1	0	2.06753	0.383	0.042	0
Bcap294	0	2.06731	0.838	0.138	0
Sinhcaf3	0	2.06713	0.674	0.093	0
Bmyc3	0	2.06635	0.574	0.076	0
Rgs102	0	2.06561	0.954	0.144	0
Fastkd21	0	2.06467	0.374	0.044	0
Gadd45gip12	0	2.06347	0.693	0.093	0
Nenf3	0	2.06254	0.691	0.077	0
Gramd42	0	2.06241	0.539	0.066	0
Dmac14	0	2.06174	0.957	0.196	0
Rbl13	0	2.06163	0.983	0.203	0
Aldh9a14	0	2.06096	0.927	0.175	0
Dnase2a3	0	2.06063	0.682	0.083	0
C1galt1c11	0	2.06031	0.982	0.249	0
Mgmt1	0	2.06025	0.353	0.043	0
Ptpn44	0	2.06005	0.686	0.102	0
Rpn24	0	2.05934	0.99	0.231	0
Fut10	0	2.05905	0.255	0.029	0
Rcc24	0	2.05886	0.956	0.186	0
Prmt14	0	2.058	0.944	0.199	0
Gcfc22	0	2.05755	0.544	0.07	0
Ccne12	0	2.05723	0.645	0.079	0
Gstm13	0	2.05692	0.931	0.156	0
Scd23	0	2.05683	0.724	0.112	0
Akr7a51	0	2.05682	0.445	0.05	0
Sigmar13	0	2.05663	0.761	0.11	0
Parp24	0	2.05578	0.912	0.15	0
Cenpk2	0	2.05502	0.912	0.125	0
Mtg11	0	2.05441	0.383	0.046	0
Dhcr241	0	2.05361	0.355	0.044	0
Anp32e4	0	2.05277	0.999	0.275	0
Ado2	0	2.0516	0.581	0.075	0
Ttll12	0	2.05036	0.321	0.026	0
Dusp101	0	2.04958	0.468	0.061	0
Ints23	0	2.04877	0.609	0.078	0
Pop11	0	2.04837	0.298	0.038	0
Znhit33	0	2.04746	0.662	0.084	0
Timm17a3	0	2.04695	0.863	0.134	0
Ddx15	0	2.0462	0.82	0.124	0
Mtmr24	0	2.04588	0.913	0.164	0
Zfp90	0	2.04449	0.341	0.038	0
Tipin3	0	2.0441	0.966	0.173	0
Tcerg14	0	2.04379	0.985	0.224	0
Pole23	0	2.0425	0.668	0.087	0
Ercc81	0	2.04231	0.371	0.048	0
Mki672	0	2.04194	1	0.289	0
Ankmy22	0	2.04181	0.472	0.061	0
Clpp3	0	2.04149	0.696	0.092	0
Metrn3	0	2.04001	0.701	0.101	0
Sdhaf31	0	2.03865	0.378	0.046	0
Trim444	0	2.03847	0.792	0.126	0
Ivd2	0	2.03782	0.638	0.082	0
Trem22	0	2.03698	0.566	0.066	0
Tnfsf133	0	2.0362	0.779	0.123	0
Fancl3	0	2.03602	0.852	0.118	0
Wdr364	0	2.03571	0.754	0.113	0
Eef1akmt41	0	2.03484	0.364	0.047	0
Mettl81	0	2.03473	0.389	0.049	0
Naga2	0	2.03468	0.927	0.166	0
Mrps54	0	2.03389	0.762	0.11	0
Cd3201	0	2.03304	0.277	0.034	0
Rtkn22	0	2.03281	0.424	0.054	0
Utp153	0	2.03267	0.655	0.091	0
Lmbr11	0	2.03253	0.3	0.039	0
Agk1	0	2.03175	0.516	0.07	0
Cyb561d22	0	2.03164	0.47	0.059	0
Vps504	0	2.03145	0.813	0.124	0
Nol114	0	2.03124	0.879	0.151	0
Dtwd21	0	2.03116	0.323	0.038	0
Nup1073	0	2.0311	0.935	0.165	0
Fancg2	0	2.03094	0.542	0.069	0
Ncapd33	0	2.02963	0.99	0.207	0
Cep971	0	2.0286	0.391	0.049	0
Eif3b4	0	2.02813	0.94	0.188	0
5430416N02Rik1	0	2.02753	0.434	0.056	0
Sting12	0	2.02654	0.576	0.069	0
Trim373	0	2.02555	0.883	0.15	0
Mmp192	0	2.02485	0.355	0.045	0
Mydgf3	0	2.0243	0.925	0.173	0
2810408I11Rik2	0	2.02319	0.751	0.105	0
Ctnnd13	0	2.02256	0.675	0.094	0
Parn2	0	2.02133	0.601	0.078	0
N6amt12	0	2.02115	0.407	0.052	0
Gatb1	0	2.02092	0.438	0.056	0
Mrpl472	0	2.0197	0.557	0.069	0
Pbx34	0	2.01924	0.66	0.11	0
Polr3e1	0	2.01902	0.365	0.05	0
Snrpa14	0	2.01772	0.948	0.188	0
Mrpl284	0	2.01754	0.946	0.189	0
Mta14	0	2.01719	0.811	0.117	0
Man1a4	0	2.01714	0.959	0.171	0
Hdhd5	0	2.0158	0.282	0.029	0
Ddx103	0	2.0153	0.812	0.13	0
Mcph14	0	2.01505	0.953	0.176	0
Cdc72	0	2.01497	0.764	0.1	0
Ifi2032	0	2.01486	0.911	0.119	0
Rrs12	0	2.01468	0.571	0.081	0
Coro2a2	0	2.01455	0.832	0.124	0
Tedc21	0	2.01422	0.382	0.04	0
Fen13	0	2.01379	0.934	0.158	0
Mrps18b3	0	2.01366	0.583	0.083	0
Pccb1	0	2.01338	0.395	0.043	0
Sec24d3	0	2.01304	0.655	0.099	0
Ifi2042	0	2.01272	0.828	0.098	0
Mgme13	0	2.01248	0.541	0.072	0
Mcrip21	0	2.01235	0.27	0.029	0
Drosha2	0	2.01191	0.573	0.076	0
Aaas3	0	2.01158	0.823	0.111	0
Dnajc93	0	2.01059	0.985	0.19	0
Bola12	0	2.01053	0.676	0.088	0
Pcca4	0	2.00939	0.804	0.123	0
Cox103	0	2.00926	0.65	0.09	0
Cenpf2	0	2.00859	0.862	0.14	0
Mdfic3	0	2.00702	0.794	0.111	0
Jpx1	0	2.00566	0.355	0.042	0
Uhrf13	0	2.00546	0.945	0.165	0
Ly93	0	2.00532	0.686	0.081	0
Ccdc88a3	0	2.00509	0.999	0.285	0
Trit12	0	2.00422	0.541	0.069	0
Lpxn2	0	2.00185	0.588	0.068	0
Slc1a54	0	2.00102	0.786	0.121	0
Ddx112	0	2.00036	0.637	0.087	0
Zfyve92	0	1.99895	0.76	0.095	0
Coq31	0	1.99837	0.41	0.047	0
Cdan11	0	1.99819	0.393	0.045	0
Tmem2381	0	1.997	0.469	0.049	0
Net12	0	1.99622	0.785	0.104	0
Sac3d12	0	1.99597	0.504	0.067	0
Ttll41	0	1.99557	0.471	0.058	0
Tars4	0	1.99522	0.774	0.122	0
Lig12	0	1.99502	0.902	0.149	0
Prpf314	0	1.99463	0.835	0.133	0
Stx32	0	1.9946	0.68	0.089	0
Zfp2511	0	1.9943	0.264	0.031	0
Pprc12	0	1.99344	0.411	0.054	0
Coq61	0	1.99321	0.369	0.041	0
Hspe13	0	1.99293	0.983	0.22	0
Fcho13	0	1.9926	0.633	0.079	0
Hsd17b124	0	1.99211	0.979	0.209	0
Cd99l2	0	1.99188	0.286	0.032	0
Tspoap11	0	1.99132	0.298	0.047	0
Nop94	0	1.99079	0.806	0.119	0
Ccl93	0	1.99015	0.881	0.137	0
Rcan32	0	1.98951	0.494	0.062	0
Map2k62	0	1.98911	0.655	0.093	0
Mdc13	0	1.98906	0.797	0.115	0
Mettl164	0	1.98897	0.715	0.107	0
Cenpc14	0	1.98873	0.973	0.19	0
Mcm73	0	1.98851	0.953	0.164	0
Habp4	0	1.98833	0.316	0.036	0
Kif242	0	1.98824	0.855	0.131	0
Bola24	0	1.98817	0.956	0.203	0
Mcm63	0	1.98796	0.878	0.151	0
Gnb1l	0	1.98794	0.27	0.029	0
Timm103	0	1.98732	0.505	0.065	0
Mrps104	0	1.98687	0.705	0.106	0
Cd483	0	1.98617	0.986	0.212	0
H2-DMa2	0	1.98565	0.905	0.148	0
Dohh4	0	1.98529	0.751	0.114	0
Rad504	0	1.98436	0.963	0.191	0
Nop564	0	1.98324	0.888	0.166	0
Pid12	0	1.98285	0.782	0.121	0
Slf13	0	1.98261	0.794	0.126	0
Mrpl210	0	1.98255	0.874	0.15	0
Magt14	0	1.98244	0.987	0.245	0
Aars4	0	1.98208	0.725	0.094	0
Dnaaf23	0	1.98138	0.695	0.088	0
Exosc93	0	1.98042	0.725	0.104	0
Eri34	0	1.97859	0.777	0.124	0
AW1120103	0	1.97792	0.599	0.079	0
Tsr11	0	1.97772	0.403	0.056	0
2210408I21Rik1	0	1.97753	0.331	0.044	0
Pum34	0	1.97746	0.837	0.138	0
Pstk2	0	1.97707	0.469	0.062	0
Golt1b3	0	1.97692	0.674	0.093	0
Hells3	0	1.97657	0.808	0.134	0
Deptor3	0	1.97438	0.656	0.09	0
Xndc12	0	1.97417	0.528	0.071	0
Tcf124	0	1.97412	0.984	0.225	0
Mrpl354	0	1.97349	0.879	0.146	0
Rexo23	0	1.97333	0.977	0.201	0
Nars22	0	1.97313	0.53	0.067	0
Xrcc63	0	1.97304	0.687	0.094	0
Nhp23	0	1.97295	0.918	0.173	0
Inpp5f2	0	1.9728	0.91	0.145	0
Kti122	0	1.97239	0.514	0.067	0
Nr4a22	0	1.9719	0.528	0.072	0
Lockd2	0	1.97175	0.897	0.132	0
Nop584	0	1.97164	0.929	0.178	0
P2ry10b2	0	1.9707	0.381	0.049	0
Lyar4	0	1.9705	0.904	0.162	0
Timm93	0	1.97048	0.527	0.074	0
Tnfaip12	0	1.97011	0.573	0.063	0
Cd1802	0	1.96977	0.753	0.098	0
Bod11	0	1.9695	0.435	0.054	0
Plekho12	0	1.96851	0.833	0.111	0
Gpr892	0	1.96809	0.572	0.078	0
Rwdd2a	0	1.96802	0.353	0.034	0
Ldlrad33	0	1.96698	0.931	0.151	0
Cnih14	0	1.96633	0.924	0.171	0
Trmt51	0	1.9663	0.334	0.041	0
Zfp8082	0	1.96627	0.573	0.073	0
Jagn13	0	1.96608	0.643	0.093	0
Nr1d2	0	1.9654	0.307	0.037	0
Ankrd104	0	1.9651	0.822	0.138	0
Mrnip1	0	1.96482	0.332	0.039	0
AU0411331	0	1.96467	0.288	0.038	0
Ddx183	0	1.96441	0.711	0.108	0
Cep1624	0	1.96325	0.702	0.103	0
Mrpl373	0	1.96263	0.684	0.095	0
Colec122	0	1.96197	0.481	0.07	0
Rrm22	0	1.96099	0.971	0.17	0
Dtl3	0	1.96061	0.798	0.124	0
Plxnb22	0	1.96026	0.712	0.094	0
As3mt2	0	1.96005	0.492	0.068	0
Syne34	0	1.95996	0.881	0.147	0
Mtrfr2	0	1.95913	0.542	0.073	0
Banf14	0	1.95908	0.994	0.255	0
Ndufaf43	0	1.95791	0.743	0.123	0
Zscan263	0	1.95786	0.738	0.101	0
Pgm2l13	0	1.95775	0.616	0.084	0
Coq24	0	1.95751	0.742	0.113	0
Rfc33	0	1.95702	0.822	0.12	0
Snrpd14	0	1.95693	0.999	0.29	0
Scarb13	0	1.95683	0.942	0.174	0
Commd92	0	1.9566	0.558	0.072	0
Atp232	0	1.95597	0.484	0.058	0
Atad23	0	1.95562	0.995	0.269	0
Ccsap1	0	1.95495	0.483	0.058	0
Ccdc85b2	0	1.95456	0.62	0.078	0
Erg284	0	1.95414	0.898	0.161	0
Ddah11	0	1.95398	0.34	0.038	0
Tbcd4	0	1.95337	0.841	0.133	0
Mrps283	0	1.95324	0.862	0.131	0
Pds5b4	0	1.95203	0.996	0.244	0
Cstpp11	0	1.95084	0.322	0.041	0
Eef1akmt14	0	1.95027	0.778	0.12	0
Nme14	0	1.94919	0.987	0.238	0
Wdr763	0	1.94911	0.878	0.153	0
Inpp4b2	0	1.94903	0.721	0.105	0
Spata241	0	1.94704	0.463	0.049	0
Rftn12	0	1.94687	0.884	0.121	0
Gtf3a4	0	1.94668	0.857	0.144	0
Dsn12	0	1.9466	0.795	0.117	0
Wdr433	0	1.94631	0.826	0.142	0
Kcnq1ot14	0	1.94608	0.745	0.131	0
Fam78a1	0	1.94578	0.419	0.051	0
Nr2c2ap3	0	1.94543	0.562	0.078	0
Sgf293	0	1.9451	0.726	0.106	0
Msh22	0	1.94502	0.552	0.077	0
Slc43a32	0	1.94474	0.898	0.136	0
Ppan1	0	1.94359	0.418	0.061	0
Ebpl3	0	1.94353	0.486	0.061	0
Ipo94	0	1.94335	0.894	0.158	0
Ranbp14	0	1.94272	0.999	0.318	0
Tmco42	0	1.94182	0.57	0.075	0
Prkar2a4	0	1.94175	0.888	0.165	0
Fam53a2	0	1.94153	0.65	0.095	0
Nans4	0	1.94037	0.929	0.173	0
Foxo12	0	1.93984	0.525	0.067	0
Xxylt12	0	1.93971	0.427	0.053	0
Ptpmt13	0	1.93911	0.626	0.091	0
Trmt61b2	0	1.93903	0.435	0.059	0
Zdhhc122	0	1.93746	0.638	0.084	0
Ccdc511	0	1.93623	0.402	0.048	0
Ddx274	0	1.93597	0.838	0.145	0
Orc11	0	1.93382	0.553	0.069	0
Rcl12	0	1.93295	0.456	0.06	0
Gatc2	0	1.93231	0.537	0.066	0
Smc64	0	1.9323	0.996	0.27	0
Trmt64	0	1.93217	0.674	0.104	0
Mrps74	0	1.93176	0.776	0.124	0
Nmt24	0	1.93116	0.725	0.104	0
Dcp1b3	0	1.92863	0.61	0.089	0
Zfp3622	0	1.92831	0.47	0.064	0
Psmb103	0	1.92672	0.965	0.204	0
Ints74	0	1.92577	0.755	0.129	0
Mrpl544	0	1.92533	0.912	0.173	0
Oxct14	0	1.92455	0.985	0.224	0
Eefsec4	0	1.92275	0.775	0.123	0
Ddt3	0	1.92226	0.771	0.114	0
Eri14	0	1.9205	0.991	0.238	0
Nucks14	0	1.9199	1	0.288	0
Oaf	0	1.91844	0.357	0.033	0
Cct33	0	1.91549	0.914	0.178	0
Adsl2	0	1.91543	0.594	0.085	0
Ttll54	0	1.91543	0.767	0.121	0
Nutf21	0	1.91531	0.514	0.064	0
Tsnax3	0	1.91482	0.713	0.106	0
Bop12	0	1.91431	0.549	0.072	0
Dlg4	0	1.91419	0.25	0.032	0
Pms22	0	1.91407	0.588	0.079	0
Tep12	0	1.91347	0.912	0.161	0
Ralgps21	0	1.91244	0.273	0.037	0
Tjp21	0	1.91225	0.292	0.032	0
Pygb2	0	1.91144	0.532	0.071	0
Tnfrsf13b3	0	1.91136	0.874	0.153	0
Kars4	0	1.9113	0.742	0.113	0
Ccdc163	0	1.91101	0.282	0.031	0
Atrip3	0	1.90936	0.569	0.077	0
Dhcr71	0	1.9093	0.326	0.04	0
Ppif2	0	1.90913	0.612	0.079	0
Gan3	0	1.90855	0.605	0.083	0
Arhgef371	0	1.90777	0.529	0.07	0
Drg22	0	1.90762	0.496	0.064	0
Ift273	0	1.90762	0.669	0.099	0
Smyd51	0	1.90757	0.251	0.029	0
Npl4	0	1.90738	0.665	0.094	0
Gas21	0	1.90729	0.387	0.049	0
Ppfia42	0	1.9072	0.673	0.088	0
Ms4a6b2	0	1.90686	0.917	0.127	0
Ly6a1	0	1.90643	0.274	0.034	0
Miga11	0	1.90615	0.294	0.041	0
Atr4	0	1.90552	0.748	0.114	0
St74	0	1.90478	0.681	0.101	0
Myg13	0	1.90404	0.775	0.113	0
Dph71	0	1.9031	0.314	0.039	0
Ifi2051	0	1.90306	0.261	0.032	0
Xpo44	0	1.90252	0.907	0.165	0
Camk2d2	0	1.90185	0.882	0.156	0
Nprl31	0	1.90181	0.393	0.047	0
Prkcsh4	0	1.90173	0.833	0.141	0
Nob13	0	1.90062	0.564	0.084	0
Tdrd34	0	1.8997	0.736	0.125	0
Ccdc90b3	0	1.89962	0.645	0.086	0
Nsun24	0	1.89837	0.773	0.125	0
Dhx352	0	1.89797	0.433	0.055	0
Cox183	0	1.89775	0.688	0.099	0
Phka12	0	1.89772	0.538	0.073	0
Dusp32	0	1.89662	0.727	0.094	0
Tonsl1	0	1.89624	0.324	0.037	0
Nudt11	0	1.89614	0.55	0.07	0
Pebp13	0	1.89554	0.898	0.166	0
Cdc452	0	1.89433	0.911	0.153	0
Plbd23	0	1.89406	0.499	0.063	0
Exosc53	0	1.89319	0.847	0.137	0
Nbas4	0	1.89309	0.78	0.135	0
Gsto13	0	1.8929	0.828	0.137	0
Ccdc1073	0	1.89146	0.574	0.079	0
Ccne22	0	1.89138	0.565	0.092	0
Prdx13	0	1.89132	0.999	0.349	0
Plekha81	0	1.8913	0.349	0.045	0
Zfp9923	0	1.8904	0.763	0.121	0
Nol83	0	1.89024	0.596	0.088	0
Rbmx22	0	1.88942	0.66	0.086	0
Mrpl523	0	1.88858	0.955	0.158	0
Tbl21	0	1.88711	0.382	0.042	0
Ncoa74	0	1.88616	0.972	0.192	0
Nsmaf3	0	1.88525	0.756	0.112	0
Zfp9451	0	1.88482	0.273	0.035	0
Eftud24	0	1.88481	0.915	0.165	0
Slc30a54	0	1.88435	0.922	0.184	0
Ccdc1382	0	1.8842	0.607	0.087	0
Ints16	0	1.88401	0.552	0.069	0
Recql3	0	1.88394	0.6	0.084	0
Clpb2	0	1.88392	0.581	0.083	0
Larp14	0	1.88351	0.981	0.248	0
Cep2904	0	1.88246	0.668	0.095	0
Mavs	0	1.88243	0.338	0.035	0
Ptcd23	0	1.88145	0.747	0.114	0
Nol124	0	1.88127	0.717	0.106	0
Pdss13	0	1.88088	0.834	0.134	0
Pde4a1	0	1.88086	0.392	0.053	0
Elmo24	0	1.88059	0.902	0.164	0
9130401M01Rik2	0	1.88036	0.672	0.094	0
Ppat3	0	1.88022	0.752	0.125	0
Yars3	0	1.87969	0.655	0.089	0
Akr1b102	0	1.87959	0.399	0.053	0
Aplf1	0	1.87946	0.436	0.049	0
Cep702	0	1.87899	0.703	0.095	0
Dcaf41	0	1.87881	0.286	0.034	0
Pafah1b3	0	1.8788	0.301	0.035	0
Zfp3263	0	1.8785	0.943	0.179	0
Cd3022	0	1.87831	0.792	0.111	0
Dlgap52	0	1.87821	0.934	0.161	0
Padi22	0	1.8778	0.508	0.069	0
Ccdc342	0	1.87621	0.945	0.152	0
Terf24	0	1.87604	0.855	0.147	0
Mrps62	0	1.87561	0.452	0.056	0
Ercc6l23	0	1.87486	0.752	0.121	0
Cdca42	0	1.87418	0.907	0.15	0
Pdhx4	0	1.87416	0.703	0.104	0
Pfas1	0	1.87364	0.5	0.062	0
Trp53rka1	0	1.87259	0.367	0.049	0
Tmem150b2	0	1.87207	0.545	0.079	0
Pola23	0	1.87149	0.714	0.108	0
Cep891	0	1.87145	0.4	0.054	0
Nbdy3	0	1.87091	0.618	0.088	0
Aurka1	0	1.87033	0.903	0.138	0
Sco21	0	1.87003	0.263	0.036	0
Dpp41	0	1.86999	0.422	0.048	0
Trio3	0	1.86899	0.96	0.181	0
Snrnp352	0	1.86867	0.559	0.074	0
Ndufa54	0	1.8685	0.948	0.201	0
mt-Nd4l4	0	1.86755	0.996	0.318	0
Lrrc451	0	1.86702	0.468	0.062	0
Gfm14	0	1.86697	0.715	0.111	0
Snrpf4	0	1.86673	0.999	0.325	0
E2f82	0	1.86672	0.988	0.216	0
Fdps4	0	1.86489	0.903	0.195	0
Hint14	0	1.86457	0.999	0.338	0
Gstt21	0	1.86452	0.345	0.044	0
Galk23	0	1.86325	0.769	0.124	0
Scfd24	0	1.86316	0.754	0.131	0
Rasal24	0	1.86168	0.6	0.091	0
Ppil13	0	1.86143	0.934	0.18	0
Gm56582	0	1.86076	0.28	0.032	0
Rad11	0	1.86056	0.457	0.056	0
Lrp53	0	1.85905	0.624	0.096	0
A430005L14Rik4	0	1.85859	0.876	0.145	0
Thap124	0	1.85843	0.735	0.111	0
Ints43	0	1.85699	0.778	0.127	0
Tmx23	0	1.85647	0.638	0.092	0
Champ12	0	1.85639	0.499	0.072	0
Mrps303	0	1.85554	0.689	0.098	0
Pecam11	0	1.85552	0.663	0.097	0
Erh4	0	1.85377	0.998	0.298	0
Thumpd14	0	1.85364	0.733	0.116	0
Nol61	0	1.85332	0.391	0.05	0
Esf14	0	1.85316	0.782	0.126	0
Trim651	0	1.85309	0.312	0.041	0
Fkbp24	0	1.85299	0.989	0.245	0
Ddost4	0	1.85191	0.988	0.287	0
Arl5c2	0	1.85181	0.658	0.079	0
Polr2f4	0	1.85138	0.901	0.174	0
Maz3	0	1.85112	0.965	0.2	0
Ythdc24	0	1.85101	0.939	0.199	0
Spout11	0	1.85067	0.401	0.057	0
Cblb3	0	1.85046	0.909	0.163	0
Thoc14	0	1.84919	0.891	0.165	0
Mrps344	0	1.84915	0.811	0.13	0
Topbp13	0	1.84872	0.994	0.261	0
Myof2	0	1.84817	0.571	0.083	0
Mcm23	0	1.84725	0.782	0.118	0
Paqr31	0	1.84701	0.41	0.045	0
Hyou13	0	1.84686	0.833	0.159	0
Alg134	0	1.84685	0.749	0.12	0
Snd13	0	1.84637	0.987	0.249	0
Fubp32	0	1.84633	0.477	0.063	0
Eif2b33	0	1.84628	0.558	0.074	0
Meis1	0	1.84627	0.256	0.032	0
Hacd33	0	1.84612	0.566	0.075	0
Tsen151	0	1.84586	0.492	0.066	0
Pou2f22	0	1.84539	0.851	0.113	0
Ptbp14	0	1.84515	0.989	0.253	0
Orc63	0	1.84515	0.922	0.168	0
Rtel12	0	1.84481	0.523	0.07	0
Etaa13	0	1.8437	0.713	0.104	0
Slirp4	0	1.84347	0.936	0.199	0
Enkd12	0	1.84318	0.33	0.046	0
Gstz11	0	1.84261	0.332	0.043	0
Mrps223	0	1.84142	0.674	0.097	0
Nagpa3	0	1.84141	0.73	0.118	0
Fads1	0	1.84003	0.256	0.029	0
Nsmce14	0	1.83992	0.962	0.202	0
Mrpl383	0	1.83939	0.53	0.076	0
Htatsf14	0	1.83835	0.931	0.189	0
Blvra4	0	1.83797	0.884	0.148	0
Lman14	0	1.83795	0.917	0.198	0
Ccdc1911	0	1.83778	0.363	0.05	0
Mrps124	0	1.8365	0.955	0.2	0
Cep762	0	1.8359	0.628	0.081	0
Spryd41	0	1.8357	0.253	0.035	0
Phtf23	0	1.83523	0.627	0.09	0
Ska22	0	1.83509	0.802	0.117	0
Uqcc13	0	1.83494	0.632	0.097	0
Meaf64	0	1.83458	0.886	0.164	0
Ncor23	0	1.83423	0.936	0.181	0
Dnajc114	0	1.83356	0.699	0.106	0
Cmc14	0	1.83337	0.848	0.149	0
Adamts61	0	1.83217	0.359	0.049	0
Mars21	0	1.8313	0.338	0.041	0
Surf22	0	1.82948	0.475	0.063	0
Snapc41	0	1.82947	0.323	0.042	0
Aimp21	0	1.82943	0.567	0.078	0
Zfp741	0	1.8286	0.357	0.05	0
Pcnt4	0	1.82802	0.977	0.227	0
Ice22	0	1.82755	0.457	0.068	0
Tigar1	0	1.82707	0.398	0.055	0
Arhgap214	0	1.82693	0.79	0.142	0
Srbd14	0	1.82657	0.95	0.196	0
Ubfd13	0	1.82578	0.66	0.104	0
Lrrc403	0	1.8255	0.662	0.093	0
Nt5c6	0	1.82523	0.967	0.224	0
Atp5g14	0	1.82343	0.99	0.287	0
Lrpap13	0	1.82313	0.975	0.225	0
Ybx34	0	1.82284	0.997	0.282	0
Mbd43	0	1.82277	0.783	0.12	0
Snx83	0	1.8219	0.457	0.054	0
Cenpu2	0	1.82165	0.793	0.112	0
Cfh2	0	1.82133	0.441	0.076	0
Mrpl134	0	1.82129	0.927	0.178	0
Rft11	0	1.82069	0.444	0.06	0
Prkca	0	1.81953	0.25	0.034	0
Zfp9321	0	1.81943	0.348	0.048	0
Fut112	0	1.81927	0.496	0.072	0
Gaa2	0	1.81925	0.436	0.055	0
Sdhaf12	0	1.81911	0.556	0.075	0
Rrp153	0	1.81884	0.529	0.083	0
Gm472834	0	1.81844	0.993	0.342	0
Orc24	0	1.81815	0.812	0.13	0
Nek41	0	1.81794	0.329	0.046	0
Nlrp1b1	0	1.81621	0.711	0.088	0
Hint22	0	1.81617	0.496	0.067	0
Zcchc42	0	1.81617	0.579	0.084	0
Cep434	0	1.81487	0.915	0.172	0
Ccdc1712	0	1.81422	0.464	0.064	0
Pals24	0	1.81373	0.974	0.234	0
Prkdc4	0	1.81338	0.85	0.157	0
Gnpnat12	0	1.81295	0.472	0.07	0
Acat14	0	1.81231	0.988	0.255	0
Matk1	0	1.81217	0.367	0.049	0
Macrod11	0	1.81114	0.331	0.046	0
Gm143252	0	1.81094	0.355	0.048	0
Rrn32	0	1.81081	0.583	0.085	0
Eif1ad4	0	1.81053	0.911	0.169	0
Cdkal14	0	1.80937	0.956	0.213	0
Trerf14	0	1.80914	0.912	0.192	0
Acsl33	0	1.80896	0.554	0.075	0
Cstf24	0	1.80846	0.774	0.134	0
Mrpl214	0	1.8081	0.925	0.186	0
Slx42	0	1.80739	0.559	0.076	0
Lgalsl1	0	1.80684	0.321	0.041	0
Polr1c4	0	1.80649	0.801	0.128	0
Rpap31	0	1.80593	0.507	0.067	0
Kctd32	0	1.80584	0.438	0.064	0
Cd1d11	0	1.804	0.328	0.041	0
Taf63	0	1.80372	0.681	0.1	0
Eng	0	1.80364	0.318	0.037	0
Abca92	0	1.8036	0.801	0.113	0
Cnot94	0	1.8025	0.831	0.143	0
Ccdc583	0	1.8023	0.655	0.101	0
Zfp2602	0	1.80213	0.523	0.076	0
Mtres11	0	1.80185	0.466	0.06	0
Dock104	0	1.80146	1	0.363	0
Bax3	0	1.80071	0.987	0.246	0
Rpa23	0	1.80069	0.766	0.124	0
Cnksr32	0	1.80052	0.529	0.077	0
Rdm12	0	1.8005	0.564	0.081	0
Hmgn54	0	1.79963	0.919	0.165	0
Mre11a3	0	1.79951	0.866	0.149	0
Mesd4	0	1.79946	0.843	0.154	0
Slc25a261	0	1.79865	0.291	0.04	0
mt-Atp84	0	1.79759	0.985	0.267	0
Snhg151	0	1.79717	0.316	0.043	0
Rai141	0	1.79671	0.302	0.033	0
Gm170921	0	1.79662	0.477	0.059	0
Vwa5a3	0	1.79602	0.858	0.147	0
4930522L14Rik	0	1.79546	0.302	0.037	0
Pkig3	0	1.7953	0.924	0.175	0
Hat14	0	1.79452	0.965	0.22	0
Tubb2a2	0	1.79426	0.729	0.099	0
Dus4l1	0	1.79405	0.295	0.038	0
Lin524	0	1.79367	0.857	0.151	0
Pdia63	0	1.7936	0.991	0.31	0
E2f13	0	1.79265	0.564	0.086	0
Lrrc49	0	1.79086	0.35	0.037	0
Mzt22	0	1.78992	0.586	0.081	0
Nfatc2ip3	0	1.78988	0.742	0.107	0
Tspan41	0	1.7897	0.279	0.035	0
Naa104	0	1.78928	0.881	0.171	0
Vcpkmt1	0	1.78895	0.412	0.055	0
Mettl21	0	1.78872	0.394	0.057	0
Tanc21	0	1.78849	0.274	0.035	0
Dag13	0	1.78833	0.573	0.079	0
Nsd24	0	1.7883	0.994	0.288	0
Chek12	0	1.78829	0.621	0.083	0
Gm19761	0	1.78746	0.335	0.049	0
Nfix3	0	1.78728	0.773	0.114	0
Otulinl3	0	1.78614	0.962	0.171	0
Dtymk4	0	1.78608	0.977	0.242	0
L2hgdh1	0	1.78605	0.279	0.038	0
Mphosph84	0	1.78573	0.872	0.146	0
Sfxn32	0	1.78511	0.441	0.053	0
G430095P16Rik1	0	1.78482	0.459	0.06	0
Cwf19l12	0	1.78449	0.55	0.075	0
Nop104	0	1.78429	0.988	0.268	0
Phb4	0	1.78417	0.691	0.106	0
Dus21	0	1.78391	0.335	0.043	0
Ckap53	0	1.78382	0.996	0.297	0
Cntln3	0	1.78307	0.958	0.196	0
Ndufaf51	0	1.78244	0.414	0.058	0
Eny24	0	1.78213	0.974	0.219	0
Dpy304	0	1.78117	0.982	0.242	0
Echs14	0	1.77978	0.963	0.229	0
Pkd22	0	1.77963	0.372	0.053	0
Tmem2454	0	1.77941	0.811	0.14	0
Limk11	0	1.77933	0.357	0.046	0
Map1s3	0	1.77822	0.585	0.086	0
Kmo	0	1.77719	0.251	0.029	0
Thoc34	0	1.77542	0.843	0.147	0
Rnf1264	0	1.77539	0.822	0.145	0
Fadd2	0	1.77473	0.363	0.052	0
Dmac22	0	1.77446	0.444	0.061	0
Gtf2h23	0	1.77366	0.645	0.098	0
Glrx35	0	1.77241	0.96	0.213	0
Gm141642	0	1.77136	0.496	0.064	0
Dis3l3	0	1.77062	0.454	0.063	0
Toe13	0	1.77045	0.65	0.094	0
Cenpx4	0	1.77032	0.987	0.248	0
Tcp14	0	1.77007	0.993	0.284	0
Rpgrip1	0	1.7698	0.282	0.032	0
Commd104	0	1.76953	0.838	0.147	0
Mrps254	0	1.76949	0.852	0.149	0
Tagap12	0	1.76917	0.384	0.056	0
mt-Nd24	0	1.76868	0.999	0.349	0
G3bp14	0	1.76861	0.991	0.269	0
Cops7a4	0	1.76719	0.703	0.115	0
Ift881	0	1.76591	0.311	0.042	0
Immt4	0	1.7656	0.979	0.251	0
Lonrf33	0	1.76559	0.791	0.128	0
Wdr123	0	1.76462	0.61	0.099	0
Polr1e1	0	1.76452	0.355	0.051	0
Scmh14	0	1.7643	0.911	0.198	0
Lsm54	0	1.76416	0.993	0.274	0
Dis3l24	0	1.76394	0.83	0.153	0
Ppp1r14b3	0	1.76393	0.924	0.215	0
Cln82	0	1.76354	0.701	0.098	0
Ccdc661	0	1.76319	0.467	0.067	0
Las1l4	0	1.76246	0.689	0.105	0
Rrp121	0	1.7624	0.422	0.056	0
Wdcp2	0	1.762	0.553	0.074	0
Reep43	0	1.76128	0.769	0.131	0
Utp64	0	1.76112	0.746	0.131	0
Mtx14	0	1.76106	0.754	0.125	0
Zfp2773	0	1.76014	0.899	0.169	0
Chid12	0	1.75958	0.554	0.077	0
Vav22	0	1.75849	0.436	0.056	0
Vezt2	0	1.75841	0.533	0.079	0
Zcchc102	0	1.75831	0.565	0.08	0
Epb41l4aos3	0	1.75807	0.484	0.073	0
Mthfd12	0	1.75779	0.629	0.082	0
Atpsckmt3	0	1.7572	0.578	0.084	0
Gpatch13	0	1.7559	0.559	0.081	0
Sclt14	0	1.7557	0.878	0.158	0
Mipol13	0	1.75515	0.586	0.09	0
Ubap24	0	1.755	0.957	0.219	0
Ndufab14	0	1.75483	0.983	0.252	0
Evl3	0	1.75444	0.82	0.126	0
Clns1a4	0	1.75422	0.835	0.16	0
Dnajc122	0	1.75385	0.323	0.045	0
Trmt2a3	0	1.75381	0.677	0.107	0
Eprs4	0	1.75246	0.968	0.233	0
Man2c11	0	1.75239	0.437	0.06	0
Uqcc23	0	1.75233	0.938	0.199	0
Smarcad14	0	1.75215	0.891	0.179	0
Taf6l1	0	1.75095	0.376	0.05	0
Chchd14	0	1.74986	0.963	0.24	0
Cdpf11	0	1.74898	0.425	0.057	0
Dph51	0	1.74859	0.413	0.061	0
Rsl1d14	0	1.74795	0.931	0.204	0
Ppp2r3a1	0	1.74721	0.391	0.052	0
Psmg13	0	1.7467	0.671	0.11	0
Gpr1802	0	1.74539	0.352	0.055	0
Hspa93	0	1.74528	0.944	0.215	0
Cep1523	0	1.74519	0.886	0.16	0
Tubb54	0	1.74483	0.999	0.406	0
Zfp7991	0	1.74437	0.335	0.049	0
Naaa2	0	1.74332	0.904	0.22	0
Nupl21	0	1.74313	0.326	0.044	0
Ruvbl14	0	1.74305	0.803	0.132	0
Plekha34	0	1.74295	0.758	0.127	0
Gna113	0	1.74249	0.607	0.087	0
Tbccd12	0	1.74198	0.551	0.076	0
Mfsd121	0	1.74111	0.357	0.047	0
Fars24	0	1.74068	0.963	0.225	0
Pnpt14	0	1.74042	0.708	0.12	0
Dna24	0	1.74008	0.972	0.214	0
Mlh32	0	1.73958	0.472	0.071	0
Dnmt13	0	1.73907	0.994	0.302	0
Slc19a2	0	1.73864	0.254	0.028	0
Lxn2	0	1.73842	0.466	0.067	0
Cdt13	0	1.73721	0.725	0.123	0
Kif13a4	0	1.73714	0.949	0.214	0
Zfp811	0	1.73558	0.414	0.057	0
Traf3ip11	0	1.73521	0.27	0.036	0
Nudt192	0	1.73473	0.605	0.085	0
Ppp1r83	0	1.73396	0.75	0.118	0
Atpaf21	0	1.73305	0.38	0.05	0
Iqsec21	0	1.73263	0.34	0.049	0
Gm146361	0	1.7324	0.44	0.069	0
Sf3a34	0	1.73239	0.953	0.212	0
Ms4a8a2	0	1.73195	0.496	0.075	0
Gemin23	0	1.73188	0.641	0.09	0
Raver14	0	1.7314	0.878	0.16	0
Prim23	0	1.73138	0.912	0.177	0
Mnat14	0	1.73074	0.806	0.149	0
Siah24	0	1.73073	0.739	0.127	0
Rsrc15	0	1.73069	0.989	0.267	0
Large13	0	1.73008	0.566	0.082	0
Rxylt13	0	1.72987	0.655	0.102	0
Eif3i4	0	1.72885	0.987	0.257	0
Umps4	0	1.72843	0.813	0.142	0
Sh2b23	0	1.72816	0.705	0.098	0
3110040N11Rik2	0	1.72809	0.576	0.085	0
Mrpl312	0	1.72798	0.811	0.148	0
Gramd32	0	1.7276	0.372	0.053	0
Rnf262	0	1.72663	0.608	0.093	0
Kctd11	0	1.72642	0.372	0.052	0
Ccdc912	0	1.72619	0.53	0.082	0
Rbbp74	0	1.72601	0.991	0.273	0
Mical31	0	1.72596	0.369	0.037	0
Tarbp22	0	1.72584	0.541	0.077	0
Usp144	0	1.72573	0.953	0.217	0
Mx11	0	1.72541	0.443	0.055	0
Pold34	0	1.72538	0.935	0.197	0
Actl6a4	0	1.72448	0.956	0.213	0
Nop143	0	1.72448	0.653	0.099	0
Lsm73	0	1.72414	0.96	0.232	0
Uri14	0	1.72404	0.905	0.191	0
Stk34	0	1.72336	0.905	0.179	0
2610020C07Rik2	0	1.72336	0.547	0.083	0
Rab7b3	0	1.72292	0.452	0.069	0
Cfap4181	0	1.72257	0.34	0.048	0
Hspd14	0	1.72191	0.984	0.29	0
Polr3d1	0	1.72181	0.347	0.047	0
Ak64	0	1.72067	0.868	0.163	0
Ydjc1	0	1.72055	0.338	0.053	0
Tfb1m1	0	1.72049	0.448	0.053	0
Bnip12	0	1.71917	0.525	0.073	0
Nomo13	0	1.71889	0.663	0.109	0
Gnl33	0	1.71861	0.659	0.11	0
Slc16a11	0	1.71798	0.545	0.074	0
Iftap3	0	1.71784	0.556	0.089	0
0610010K14Rik4	0	1.71466	0.967	0.226	0
Nasp4	0	1.71454	0.994	0.288	0
Srek14	0	1.71323	0.986	0.257	0
Ccdc221	0	1.71216	0.463	0.067	0
Fbxl21	0	1.71202	0.62	0.098	0
Thoc64	0	1.71179	0.813	0.147	0
Ints51	0	1.71171	0.438	0.06	0
Tbc1d71	0	1.7117	0.287	0.038	0
Wrnip13	0	1.71117	0.525	0.077	0
Ndufa94	0	1.7104	0.93	0.203	0
Rbm143	0	1.7101	0.713	0.108	0
Nol92	0	1.70994	0.569	0.09	0
Mllt32	0	1.70947	0.56	0.077	0
Nifk4	0	1.70944	0.789	0.141	0
Lyrm41	0	1.70942	0.448	0.058	0
Fmc14	0	1.70924	0.931	0.209	0
Mtfmt1	0	1.70895	0.415	0.056	0
Cep1923	0	1.70871	0.977	0.238	0
Rccd11	0	1.70845	0.255	0.035	0
AW5549184	0	1.70828	0.944	0.222	0
Slc7a15	0	1.70749	0.892	0.181	0
2410002F23Rik2	0	1.70653	0.483	0.07	0
Aen2	0	1.70568	0.418	0.06	0
Cpsf13	0	1.70517	0.658	0.101	0
Ext23	0	1.70436	0.785	0.129	0
Dnajc154	0	1.70408	0.973	0.229	0
Emc13	0	1.70396	0.629	0.096	0
Clec10a2	0	1.70342	0.424	0.05	0
Noc2l3	0	1.70326	0.665	0.109	0
Gm22961	0	1.70324	0.463	0.057	0
Abce14	0	1.70312	0.898	0.191	0
Gng111	0	1.70132	0.251	0.03	0
Mtrr	0	1.70121	0.255	0.034	0
Ddhd14	0	1.7012	0.974	0.235	0
Rabepk1	0	1.70115	0.492	0.065	0
Rwdd2b1	0	1.70082	0.311	0.038	0
Tceal83	0	1.69965	0.698	0.111	0
Bccip3	0	1.69959	0.857	0.157	0
Rps19bp14	0	1.69898	0.681	0.113	0
Mrpl415	0	1.6976	0.942	0.201	0
Nfxl13	0	1.69684	0.709	0.114	0
Ifi2112	0	1.69624	0.727	0.091	0
Rad51c2	0	1.69623	0.475	0.062	0
Morc2a4	0	1.69538	0.628	0.096	0
H2ac242	0	1.6949	1	0.497	0
Aif12	0	1.69459	0.677	0.081	0
Med91	0	1.69435	0.489	0.07	0
Ap1s14	0	1.694	0.914	0.199	0
Fundc24	0	1.69371	0.907	0.19	0
Naa384	0	1.69363	0.963	0.236	0
Ubtd2	0	1.69273	0.261	0.032	0
Prorp1	0	1.69219	0.361	0.053	0
Rnf1684	0	1.69212	0.918	0.189	0
Mdh14	0	1.69189	0.982	0.267	0
Mrpl554	0	1.69107	0.693	0.113	0
Bin13	0	1.69099	0.75	0.123	0
Dpp93	0	1.68914	0.72	0.12	0
Mrps113	0	1.68793	0.68	0.109	0
Snrpa5	0	1.68789	0.888	0.191	0
Mdp13	0	1.68783	0.739	0.118	0
2310057M21Rik1	0	1.68719	0.427	0.061	0
Rpp142	0	1.68709	0.477	0.066	0
Exd21	0	1.68642	0.356	0.051	0
Ddx39a4	0	1.68524	0.959	0.217	0
Rubcn2	0	1.68521	0.606	0.093	0
Mettl143	0	1.68505	0.666	0.106	0
Emc84	0	1.68467	0.919	0.187	0
Manf4	0	1.68446	0.993	0.333	0
Borcs73	0	1.68396	0.619	0.091	0
Rnase61	0	1.68326	0.657	0.096	0
Dse2	0	1.68301	0.532	0.079	0
Hpf14	0	1.68268	0.996	0.284	0
Ubqln41	0	1.68201	0.446	0.063	0
Plxnd13	0	1.68196	0.85	0.154	0
Alkbh13	0	1.68052	0.65	0.112	0
Rfwd33	0	1.68004	0.973	0.233	0
Clcc14	0	1.67959	0.826	0.15	0
Mrpl584	0	1.67929	0.928	0.206	0
Fam174c2	0	1.67909	0.495	0.066	0
2500002B13Rik2	0	1.67887	0.581	0.095	0
Eef1e13	0	1.67859	0.686	0.105	0
Gstm41	0	1.67813	0.309	0.039	0
Sf3a14	0	1.67804	0.887	0.181	0
Pes13	0	1.67794	0.754	0.137	0
Serhl3	0	1.67774	0.612	0.098	0
Lage34	0	1.67759	0.909	0.187	0
Rnaseh12	0	1.67736	0.553	0.08	0
Sod13	0	1.67723	0.942	0.187	0
Zkscan171	0	1.67714	0.403	0.049	0
Gm46224	0	1.6767	0.258	0.035	0
1110038B12Rik3	0	1.67614	0.767	0.144	0
Gtf2f24	0	1.67595	0.93	0.198	0
Ap4m12	0	1.67549	0.588	0.09	0
Timm224	0	1.67549	0.725	0.125	0
Tysnd12	0	1.67508	0.499	0.075	0
Mrps364	0	1.67482	0.898	0.17	0
Tubgcp24	0	1.67464	0.824	0.154	0
Bms14	0	1.67377	0.865	0.166	0
Zfp4721	0	1.67287	0.46	0.065	0
Chchd43	0	1.67236	0.656	0.107	0
Bola33	0	1.67163	0.84	0.133	0
Gm152461	0	1.67146	0.255	0.037	0
Elp44	0	1.67145	0.77	0.142	0
Bphl2	0	1.67145	0.581	0.089	0
Thumpd21	0	1.67111	0.326	0.048	0
Eif2b13	0	1.67078	0.602	0.092	0
Zfp7701	0	1.67034	0.328	0.047	0
Hnrnpr4	0	1.67007	0.991	0.278	0
Mrps313	0	1.66991	0.698	0.11	0
Nt5dc22	0	1.66959	0.645	0.085	0
Slc25a254	0	1.6694	0.677	0.109	0
Ndufc24	0	1.66919	0.996	0.331	0
Polr3h1	0	1.66863	0.325	0.044	0
Rars23	0	1.66861	0.657	0.105	0
Smyd34	0	1.66844	0.904	0.195	0
Cinp3	0	1.66833	0.686	0.112	0
Rmdn33	0	1.66831	0.63	0.102	0
Wwox4	0	1.66801	0.883	0.212	0
Eif3l4	0	1.66792	0.977	0.251	0
Polr2m4	0	1.66678	0.959	0.226	0
Nudt214	0	1.6666	0.992	0.285	0
Itpa4	0	1.66559	0.834	0.153	0
Socs64	0	1.6642	0.877	0.172	0
Nolc14	0	1.6639	0.861	0.202	0
Trnau1ap4	0	1.66372	0.75	0.124	0
Mtrf11	0	1.66352	0.313	0.043	0
Heatr13	0	1.66345	0.828	0.156	0
H2bc41	0	1.66232	0.972	0.216	0
Ctif1	0	1.66187	0.308	0.047	0
Lncppara1	0	1.66141	0.382	0.053	0
St6galnac62	0	1.65996	0.403	0.053	0
mt-Nd54	0	1.65979	0.999	0.405	0
Samm504	0	1.6586	0.924	0.204	0
Tm9sf14	0	1.6584	0.834	0.15	0
Cct6a4	0	1.65726	0.987	0.294	0
Adal1	0	1.65702	0.357	0.049	0
Pomt11	0	1.65615	0.388	0.054	0
Steap32	0	1.65593	0.508	0.061	0
Rabl64	0	1.65577	0.883	0.178	0
Klhl222	0	1.65488	0.263	0.04	0
Mrpl174	0	1.65467	0.904	0.195	0
Imp34	0	1.65445	0.907	0.186	0
Dhx331	0	1.65342	0.288	0.042	0
Afg1l2	0	1.65256	0.475	0.073	0
Pbdc14	0	1.65144	0.963	0.224	0
Aifm14	0	1.65138	0.868	0.167	0
Tfam4	0	1.65107	0.771	0.134	0
Lonp13	0	1.65099	0.677	0.108	0
Elp32	0	1.65057	0.517	0.073	0
Ccnb23	0	1.65046	0.921	0.16	0
Sanbr4	0	1.65033	0.771	0.136	0
Dbr13	0	1.64952	0.677	0.112	0
Cdk5rap32	0	1.64952	0.715	0.116	0
Rce14	0	1.64896	0.607	0.097	0
Gatd3a4	0	1.64886	0.695	0.11	0
Usp401	0	1.64877	0.518	0.069	0
Abhd113	0	1.64821	0.725	0.121	0
H2-M32	0	1.64781	0.568	0.082	0
Serf11	0	1.64771	0.335	0.042	0
Mrpl224	0	1.64709	0.861	0.157	0
Ola14	0	1.64689	0.978	0.26	0
Tdp23	0	1.64641	0.819	0.145	0
Dus3l2	0	1.64573	0.441	0.066	0
Gtpbp44	0	1.64568	0.88	0.188	0
Gle13	0	1.64567	0.785	0.135	0
Tmem1923	0	1.64523	0.839	0.145	0
H2ac25	0	1.64513	0.277	0.032	0
Med274	0	1.64487	0.859	0.163	0
Dipk1a2	0	1.64353	0.964	0.23	0
Ppip5k12	0	1.64337	0.443	0.065	0
Mrpl464	0	1.64293	0.668	0.109	0
Gstcd3	0	1.6429	0.77	0.133	0
Mrpl274	0	1.64253	0.831	0.152	0
Naa154	0	1.6421	0.975	0.261	0
Amer11	0	1.64156	0.277	0.043	0
Mrrf2	0	1.64146	0.464	0.069	0
Lrrc75a	0	1.6403	0.258	0.034	0
Nip74	0	1.63987	0.667	0.117	0
Nr2c12	0	1.6392	0.498	0.072	0
Jade13	0	1.63876	0.817	0.155	0
Chchd52	0	1.63866	0.544	0.082	0
Zfp401	0	1.63832	0.294	0.042	0
Tyw13	0	1.63764	0.668	0.105	0
Zfp385a2	0	1.63744	0.572	0.077	0
Yif1a3	0	1.63723	0.666	0.103	0
Gnptab3	0	1.63658	0.92	0.201	0
Igsf83	0	1.63638	0.921	0.189	0
Mpo2	0	1.63603	0.787	0.277	0
Rangrf1	0	1.63593	0.304	0.041	0
Saysd11	0	1.63568	0.32	0.046	0
Tpgs23	0	1.63568	0.559	0.08	0
Sf3b34	0	1.6356	0.931	0.212	0
Sumf13	0	1.63552	0.731	0.123	0
Zc3hc12	0	1.63439	0.523	0.079	0
Ash2l4	0	1.63388	0.859	0.176	0
Mrps174	0	1.63387	0.964	0.249	0
Lrrc8c2	0	1.63365	0.925	0.183	0
Ppp5c4	0	1.63317	0.72	0.128	0
Rps18-ps64	0	1.63276	0.992	0.286	0
Exosc14	0	1.63237	0.727	0.13	0
Ear11	0	1.63229	0.702	0.158	0
Nop163	0	1.63216	0.71	0.148	0
Mcat1	0	1.63181	0.297	0.038	0
Ccnq2	0	1.63158	0.465	0.072	0
Dennd2c	0	1.63129	0.254	0.03	0
Emilin12	0	1.63058	0.48	0.078	0
Pym14	0	1.63028	0.814	0.148	0
Anapc154	0	1.62919	0.874	0.174	0
Bri3bp3	0	1.62888	0.918	0.18	0
Cfap204	0	1.62882	0.892	0.18	0
Faap241	0	1.62864	0.424	0.059	0
Prkce3	0	1.62699	0.934	0.204	0
Ssr24	0	1.6269	0.98	0.28	0
Cars23	0	1.62688	0.768	0.135	0
Snupn1	0	1.6268	0.299	0.041	0
BC1475271	0	1.62637	0.366	0.048	0
Rbm154	0	1.62617	0.895	0.172	0
Stip14	0	1.62582	0.962	0.239	0
Gemin52	0	1.6251	0.551	0.09	0
Bst23	0	1.62502	0.929	0.19	0
Nmd34	0	1.62434	0.711	0.129	0
Gspt14	0	1.62364	0.984	0.267	0
Nom14	0	1.62315	0.741	0.128	0
Gpaa13	0	1.62274	0.652	0.102	0
Pex11b1	0	1.62233	0.431	0.062	0
Eeig23	0	1.62229	0.939	0.228	0
2700062C07Rik2	0	1.62222	0.434	0.065	0
Ear101	0	1.62181	0.438	0.065	0
Snhg14	0	1.62167	0.851	0.186	0
Hus12	0	1.62079	0.494	0.076	0
Kdm2b4	0	1.62054	0.813	0.142	0
Casp62	0	1.62042	0.507	0.077	0
Erap14	0	1.62007	0.832	0.17	0
Ilf24	0	1.61911	0.981	0.247	0
Dnajc27	0	1.61909	0.947	0.222	0
Rcn23	0	1.61847	0.609	0.085	0
Ruvbl23	0	1.61718	0.803	0.155	0
Bag54	0	1.61642	0.629	0.105	0
Dpy19l44	0	1.61619	0.861	0.182	0
Prep4	0	1.61606	0.804	0.143	0
Ddx312	0	1.61448	0.416	0.064	0
S100a16	0	1.61406	0.891	0.173	0
Slc29a13	0	1.61394	0.629	0.087	0
Rab39	0	1.61377	0.278	0.037	0
Mrpl514	0	1.6134	0.987	0.278	0
Xpo54	0	1.61254	0.691	0.115	0
Rwdd4a4	0	1.61224	0.776	0.141	0
Hnrnpa14	0	1.61217	0.998	0.368	0
Gmds4	0	1.61135	0.886	0.192	0
Ubqln24	0	1.61083	0.796	0.131	0
Rtn4ip1	0	1.61006	0.347	0.04	0
Yeats24	0	1.60983	0.814	0.155	0
Polr3k4	0	1.60948	0.831	0.157	0
Retsat1	0	1.60944	0.343	0.049	0
Zfp1461	0	1.60911	0.354	0.052	0
Dera5	0	1.60891	0.926	0.219	0
Poc53	0	1.60847	0.645	0.102	0
Babam14	0	1.60796	0.939	0.213	0
Crybg32	0	1.60792	0.965	0.216	0
Zfp4223	0	1.60761	0.744	0.141	0
Htt4	0	1.60594	0.958	0.225	0
Cdc233	0	1.60555	0.814	0.143	0
Polr2l3	0	1.60523	0.881	0.171	0
Mfhas12	0	1.60518	0.44	0.063	0
Spg20	0	1.60464	0.26	0.036	0
Rpa33	0	1.60443	0.963	0.219	0
Ndufb54	0	1.60441	0.994	0.324	0
Hyi3	0	1.60415	0.581	0.091	0
Dnajc194	0	1.60409	0.984	0.261	0
Capn154	0	1.60402	0.692	0.118	0
Ifrd21	0	1.60368	0.553	0.073	0
Inppl12	0	1.60341	0.548	0.082	0
Lrrc593	0	1.60306	0.936	0.222	0
Tagln24	0	1.60253	1	0.374	0
Pdcd22	0	1.60215	0.655	0.105	0
Eef1d4	0	1.60099	0.989	0.276	0
Xpnpep14	0	1.60066	0.84	0.155	0
Itgb72	0	1.60046	0.838	0.155	0
Cdc202	0	1.60006	0.879	0.155	0
Rhno12	0	1.59935	0.794	0.13	0
Mrpl154	0	1.59903	0.893	0.196	0
Gm351542	0	1.5986	0.378	0.063	0
Bud234	0	1.59859	0.799	0.15	0
Mak164	0	1.59753	0.837	0.16	0
Itm2c2	0	1.59681	0.903	0.162	0
Tex2643	0	1.59678	0.448	0.071	0
Pole34	0	1.59424	0.814	0.135	0
Pigt4	0	1.59372	0.891	0.17	0
Gtf3c32	0	1.59372	0.614	0.099	0
Commd43	0	1.59314	0.91	0.193	0
Brix14	0	1.59137	0.883	0.188	0
Trmt15	0	1.59045	0.669	0.115	0
Mis123	0	1.59008	0.845	0.154	0
Nav23	0	1.58999	0.843	0.175	0
Mbd34	0	1.58993	0.811	0.155	0
Cep783	0	1.58958	0.742	0.125	0
Mthfd24	0	1.58954	0.934	0.209	0
Snrpd24	0	1.58936	0.997	0.335	0
Zmiz24	0	1.58873	0.727	0.119	0
Vma214	0	1.58849	0.943	0.224	0
Rptor4	0	1.58845	0.859	0.178	0
Taf34	0	1.58829	0.948	0.217	0
Zfp3182	0	1.58797	0.446	0.07	0
Bag33	0	1.58785	0.52	0.085	0
Glb13	0	1.58642	0.583	0.101	0
Ndufs34	0	1.58628	0.946	0.227	0
Slc29a32	0	1.58621	0.881	0.167	0
Ncaph24	0	1.58614	0.968	0.226	0
Usp112	0	1.58583	0.314	0.048	0
Tars21	0	1.58543	0.419	0.061	0
G2e32	0	1.58539	0.881	0.181	0
Fcgr12	0	1.58504	0.662	0.098	0
Dcxr3	0	1.58481	0.452	0.063	0
Slc35d12	0	1.58467	0.487	0.075	0
Pyroxd11	0	1.58458	0.361	0.05	0
1700066M21Rik1	0	1.58364	0.405	0.056	0
Pgap11	0	1.5835	0.508	0.075	0
2810004N23Rik4	0	1.58294	0.753	0.139	0
Anapc19	0	1.58271	0.965	0.246	0
Tmem126a4	0	1.58241	0.811	0.15	0
Fam3c4	0	1.58166	0.811	0.152	0
Unk3	0	1.58039	0.629	0.1	0
Srebf13	0	1.58033	0.578	0.088	0
Sptssa4	0	1.58028	0.996	0.308	0
Ift802	0	1.58014	0.65	0.101	0
Mpg2	0	1.57967	0.589	0.076	0
Brcc34	0	1.57898	0.904	0.196	0
Iqcb11	0	1.57809	0.28	0.042	0
Clic44	0	1.57804	0.947	0.197	0
Pon33	0	1.57776	0.54	0.083	0
Ddx494	0	1.57775	0.672	0.116	0
Rnf144b3	0	1.57658	0.723	0.145	0
Letm14	0	1.57656	0.827	0.155	0
Dcps4	0	1.57527	0.94	0.206	0
Arhgap122	0	1.57467	0.549	0.073	0
Ndufv14	0	1.57463	0.937	0.21	0
Bivm1	0	1.57436	0.358	0.057	0
Ccp1102	0	1.5737	0.681	0.103	0
Tmtc32	0	1.57321	0.458	0.074	0
Gcn14	0	1.57308	0.679	0.118	0
Ddrgk14	0	1.5729	0.894	0.183	0
Pomgnt11	0	1.57202	0.319	0.049	0
Mt14	0	1.57132	0.858	0.185	0
Top3a3	0	1.57074	0.597	0.096	0
Ptrh23	0	1.57068	0.709	0.117	0
Alyref5	0	1.57023	0.999	0.379	0
Chchd34	0	1.57015	0.987	0.282	0
Plcxd2	0	1.56974	0.266	0.041	0
Trim591	0	1.56854	0.905	0.154	0
Tfdp23	0	1.56763	0.759	0.126	0
Guf12	0	1.5665	0.547	0.091	0
Uchl34	0	1.56526	0.874	0.183	0
Alg54	0	1.56464	0.758	0.138	0
Dhx371	0	1.56447	0.362	0.05	0
Pdp11	0	1.5641	0.334	0.051	0
Prr123	0	1.56391	0.506	0.08	0
Mtx24	0	1.56343	0.865	0.179	0
Prcp2	0	1.56275	0.891	0.161	0
Gm20003	0	1.56218	0.681	0.112	0
Nubpl1	0	1.56125	0.424	0.062	0
Gart4	0	1.56117	0.806	0.163	0
Myo7a1	0	1.56069	0.292	0.047	0
Eif3g4	0	1.56049	0.931	0.211	0
Ndufb24	0	1.5601	0.986	0.285	0
Tmem1292	0	1.55879	0.371	0.052	0
Ubox5	0	1.55773	0.255	0.035	0
Mrpl404	0	1.55746	0.89	0.19	0
Nxt13	0	1.55639	0.937	0.214	0
Colgalt13	0	1.55625	0.936	0.205	0
Cdc164	0	1.55583	0.79	0.152	0
Lsm34	0	1.55581	0.983	0.278	0
Rpl36al4	0	1.55504	0.999	0.383	0
Mphosph64	0	1.55436	0.727	0.125	0
Dhrs7b3	0	1.55296	0.654	0.106	0
Atg105	0	1.55268	0.858	0.182	0
Aasdh1	0	1.55231	0.287	0.04	0
Nr2f6	0	1.55179	0.356	0.048	0
Rexo52	0	1.55178	0.529	0.084	0
Slc25a22	0	1.55135	0.298	0.044	0
Gamt	0	1.55106	0.252	0.038	0
Kif232	0	1.55051	0.992	0.256	0
Mrps354	0	1.54988	0.811	0.162	0
Tmem229b2	0	1.54981	0.583	0.092	0
Wdr551	0	1.54976	0.35	0.044	0
Psmd34	0	1.54959	0.874	0.186	0
Pom1214	0	1.54908	0.878	0.182	0
Ppp1r74	0	1.54851	0.927	0.209	0
Slc7a52	0	1.54847	0.603	0.096	0
Ccdc152	0	1.54816	0.713	0.12	0
Rufy34	0	1.54725	0.754	0.143	0
Tasor24	0	1.54708	0.756	0.145	0
Chd32	0	1.54704	0.4	0.057	0
Nupr12	0	1.54627	0.538	0.082	0
Lrrk14	0	1.54576	0.941	0.213	0
Alkbh72	0	1.54571	0.57	0.085	0
Xpot3	0	1.54555	0.64	0.113	0
Ift1403	0	1.5453	0.558	0.088	0
Grpel22	0	1.54521	0.589	0.091	0
Dexi	0	1.54452	0.341	0.046	0
Tmem1413	0	1.54376	0.407	0.065	0
Mmab1	0	1.54343	0.266	0.037	0
Mrs23	0	1.54303	0.716	0.122	0
Ube2o1	0	1.54241	0.444	0.053	0
Alg143	0	1.5424	0.564	0.092	0
Mbtps23	0	1.54197	0.617	0.105	0
Ctss2	0	1.54194	0.977	0.244	0
Tecpr24	0	1.54179	0.847	0.177	0
Zfp1013	0	1.54062	0.619	0.096	0
Fam122b1	0	1.54046	0.449	0.064	0
Btbd82	0	1.54046	0.347	0.055	0
Rex1bd4	0	1.53964	0.933	0.219	0
Prps1l32	0	1.5386	0.515	0.081	0
Nrg41	4.45094260000383e-244	1.53839	0.259	0.05	1.00818300832687e-239
Zbtb251	0	1.53824	0.383	0.056	0
Zfp6394	0	1.53821	0.73	0.126	0
Wwc23	0	1.53813	0.685	0.121	0
Apex22	0	1.53726	0.537	0.087	0
Phf11b2	0	1.53726	0.362	0.048	0
Zfp955a2	0	1.5367	0.487	0.077	0
Naip62	0	1.53583	0.679	0.116	0
Ssbp34	0	1.53495	0.874	0.167	0
Helq1	0	1.53406	0.407	0.063	0
Adprs3	0	1.53282	0.578	0.091	0
Clock2	0	1.53201	0.909	0.18	0
Sash13	0	1.53125	0.564	0.086	0
Zmynd191	0	1.5309	0.457	0.071	0
Mcm43	0	1.53088	0.945	0.204	0
Wdr894	0	1.53084	0.766	0.131	0
Mad1l13	0	1.52984	0.938	0.221	0
Kctd12b1	0	1.5295	0.251	0.035	0
Ntmt12	0	1.52864	0.501	0.078	0
Rrp7a3	0	1.52822	0.65	0.113	0
Stom4	0	1.52776	0.951	0.229	0
Hspb113	0	1.52518	0.513	0.079	0
Rpl10-ps33	0	1.52444	0.802	0.146	0
Apip4	0	1.52433	0.813	0.148	0
Setd1a4	0	1.52431	0.716	0.126	0
Chpt14	0	1.52356	0.71	0.121	0
Timm212	0	1.52277	0.631	0.109	0
Emc104	0	1.52255	0.84	0.165	0
Rtl8b	0	1.52225	0.341	0.044	0
Npm14	0	1.52213	0.999	0.428	0
Zfp955b2	0	1.5219	0.422	0.066	0
Pttg13	0	1.52173	0.895	0.184	0
Dnajc171	0	1.52142	0.518	0.073	0
9430038I01Rik4	0	1.52129	0.679	0.111	0
Hdac24	0	1.52077	0.919	0.209	0
Gab12	0	1.52072	0.425	0.067	0
Mpv17l24	0	1.52022	0.766	0.133	0
Fdxr1	0	1.51995	0.375	0.049	0
Ankrd493	0	1.51964	0.708	0.119	0
Acer34	0	1.5195	0.999	0.371	0
Mars13	0	1.51844	0.606	0.089	0
Ube2c1	0	1.51818	0.926	0.262	0
Pam164	0	1.5175	0.754	0.136	0
Eif2s14	0	1.51672	0.956	0.256	0
Timm234	0	1.51534	0.977	0.286	0
Swap703	0	1.51533	0.842	0.16	0
Pde7a4	0	1.51528	0.785	0.141	0
Lsg14	0	1.51397	0.802	0.165	0
Ccdc67	0	1.51368	0.625	0.106	0
Fam43a1	0	1.5136	0.265	0.042	0
Gid44	0	1.5129	0.661	0.123	0
Slc36a13	0	1.51183	0.763	0.137	0
Blmh4	0	1.51139	0.921	0.229	0
AI6622703	0	1.51128	0.983	0.288	0
Tmem2181	0	1.51116	0.258	0.036	0
Ndufaf84	0	1.50999	0.888	0.188	0
Msh63	0	1.50803	0.624	0.107	0
Ccdc1342	0	1.50756	0.48	0.075	0
Tmem2542	0	1.50647	0.443	0.069	0
Sun13	0	1.50631	0.857	0.183	0
Ring11	0	1.50622	0.446	0.065	0
Pcna4	0	1.50601	0.989	0.337	0
Wars23	0	1.50564	0.431	0.072	0
Zmym44	0	1.50382	0.841	0.187	0
Snrnp404	0	1.50339	0.961	0.25	0
Hjurp2	0	1.50335	0.944	0.207	0
Gtf2i4	0	1.50321	0.805	0.172	0
Bicd24	0	1.50318	0.739	0.127	0
Isg20l24	0	1.50155	0.806	0.161	0
Pgam53	0	1.50089	0.556	0.089	0
Mrps18a4	0	1.50081	0.867	0.188	0
Spryd72	0	1.5008	0.323	0.048	0
Cenpb3	0	1.49943	0.855	0.17	0
Pvr2	0	1.49932	0.345	0.057	0
Pex12	0	1.49923	0.397	0.063	0
Bmi11	0	1.49913	0.424	0.068	0
Sumo34	0	1.49864	0.965	0.253	0
Elane2	0	1.49859	0.91	0.353	0
Ncbp24	0	1.49758	0.843	0.177	0
Zc3h81	0	1.49676	0.258	0.038	0
Zfp607a	0	1.4959	0.285	0.043	0
Aida4	0	1.49572	0.889	0.191	0
Rbm483	0	1.4948	0.618	0.099	0
Mtrf1l3	0	1.49456	0.601	0.103	0
Rnf2203	0	1.49456	0.786	0.176	0
Uevld3	0	1.49309	0.648	0.126	0
Sec61a21	0	1.49199	0.369	0.059	0
Rpap21	1.22673846397266e-252	1.49184	0.254	0.047	2.77868529474447e-248
Cdc62	0	1.49131	0.605	0.1	0
Asf1a3	0	1.49103	0.816	0.152	0
Paox3	0	1.49036	0.636	0.113	0
Wdr114	0	1.49027	0.608	0.11	0
Dhx304	0	1.49019	0.729	0.131	0
Firre1	0	1.49017	0.264	0.041	0
Cpped13	0	1.49013	0.629	0.112	0
Gpr1603	0	1.48971	0.808	0.163	0
Nopchap14	0	1.4889	0.599	0.104	0
Mccc11	0	1.48884	0.323	0.044	0
Zfp280c4	0	1.48869	0.747	0.146	0
Socs73	0	1.4884	0.591	0.093	0
Abitram2	0	1.48723	0.487	0.078	0
Psma54	0	1.48657	0.993	0.335	0
Vps453	0	1.48599	0.581	0.106	0
Mrpl493	0	1.48598	0.747	0.134	0
Ran4	0	1.48533	0.999	0.438	0
Eif4g14	0	1.48482	0.996	0.356	0
Nop21	0	1.48415	0.429	0.068	0
Gtpbp3	0	1.48412	0.308	0.044	0
Ctu21	0	1.48389	0.482	0.076	0
Mink13	0	1.48375	0.466	0.075	0
Snhg42	0	1.48347	0.48	0.074	0
Snrpb24	0	1.48341	0.982	0.278	0
Aamdc1	0	1.48332	0.415	0.063	0
Depdc54	0	1.48328	0.893	0.186	0
Gm119441	0	1.48254	0.287	0.049	0
Gm499803	0	1.48202	0.987	0.303	0
Tubgcp34	0	1.48162	0.927	0.215	0
Farsa4	0	1.48096	0.754	0.15	0
Etfa4	0	1.48008	0.986	0.301	0
Arntl2	0	1.4799	0.338	0.054	0
Dynlt1a3	0	1.47956	0.82	0.149	0
Letmd11	0	1.47928	0.304	0.048	0
Fyttd13	0	1.47898	0.883	0.197	0
Sfxn14	0	1.47845	0.835	0.186	0
Mtr4	0	1.47842	0.835	0.169	0
Gga22	0	1.47842	0.407	0.063	0
Dtd22	0	1.47704	0.487	0.078	0
Fuz1	0	1.47599	0.27	0.038	0
Pop54	0	1.47572	0.691	0.121	0
Septin102	0	1.47497	0.77	0.134	0
Seh1l4	0	1.47447	0.882	0.188	0
Snhg162	0	1.47363	0.306	0.051	0
Dus1l3	0	1.47337	0.647	0.108	0
Katnbl14	0	1.47225	0.884	0.202	0
Ganab4	0	1.47115	0.935	0.221	0
Rai15	0	1.47062	0.718	0.125	0
Lancl23	0	1.4706	0.671	0.113	0
Pycard4	0	1.47045	0.999	0.406	0
Tnfrsf11a2	0	1.47024	0.346	0.049	0
Polk3	0	1.46938	0.577	0.098	0
Fem1b4	0	1.46913	0.679	0.121	0
Snhg53	0	1.46904	0.781	0.158	0
Hdhd24	0	1.46869	0.643	0.114	0
Timm135	0	1.46789	0.98	0.301	0
Hmgxb43	0	1.46649	0.929	0.206	0
Coq53	0	1.46638	0.569	0.093	0
6030458C11Rik2	0	1.46545	0.52	0.082	0
3110009E18Rik2	0	1.46449	0.531	0.077	0
Ssr43	0	1.46427	0.995	0.394	0
Yars21	0	1.46408	0.46	0.08	0
Zfyve211	0	1.46349	0.345	0.052	0
Snrpg4	0	1.46347	0.999	0.416	0
Oat3	0	1.4633	0.886	0.174	0
Sulf22	0	1.46219	0.588	0.109	0
A430046D13Rik2	0	1.46178	0.495	0.073	0
Stoml24	0	1.4606	0.887	0.196	0
Higd1a3	0	1.46046	0.986	0.281	0
Tubgcp54	0	1.46039	0.75	0.143	0
Coa84	0	1.45965	0.854	0.182	0
Ccdc1154	0	1.45963	0.911	0.219	0
Eif2a4	0	1.45934	0.928	0.211	0
Tifa3	0	1.45843	0.883	0.168	0
Gstp13	0	1.45792	0.917	0.206	0
D3Ertd751e1	0	1.45705	0.316	0.052	0
Arl23	0	1.45649	0.577	0.094	0
Mrps334	0	1.45613	0.966	0.266	0
Zfp6371	0	1.4559	0.391	0.056	0
Zfp280d5	0	1.45499	0.924	0.233	0
Plekha12	0	1.45485	0.856	0.155	0
Phf13	0	1.45453	0.263	0.038	0
Pdik1l3	0	1.45449	0.826	0.165	0
Rnps14	0	1.45428	0.976	0.283	0
Gm118084	0	1.45415	0.754	0.142	0
Pank42	0	1.45386	0.453	0.066	0
Zfp11	0	1.45383	0.409	0.06	0
Haus32	0	1.45339	0.879	0.173	0
Rrp364	0	1.45273	0.791	0.163	0
Selenow3	0	1.45253	0.903	0.172	0
Dolpp11	0	1.4521	0.391	0.062	0
Nubp23	0	1.45197	0.771	0.154	0
Spred13	0	1.45195	0.721	0.131	0
Tstd32	0	1.45169	0.601	0.092	0
Pole44	0	1.45131	0.924	0.214	0
Gmppa2	0	1.45125	0.523	0.088	0
Npat3	0	1.45105	0.899	0.196	0
Nmnat31	0	1.45023	0.329	0.046	0
Zfp9343	0	1.44986	0.545	0.102	0
Focad1	0	1.44954	0.436	0.063	0
Calu4	0	1.44899	0.912	0.213	0
Siah1b1	0	1.44795	0.371	0.048	0
Eif3e4	0	1.4478	0.993	0.321	0
Emc44	0	1.44775	0.771	0.158	0
Pus7l1	0	1.44763	0.331	0.045	0
Atp1a13	0	1.44726	0.989	0.27	0
Emc64	0	1.44686	0.877	0.205	0
Zfp2823	0	1.44666	0.524	0.086	0
Zbtb401	0	1.44565	0.297	0.05	0
Rbis4	0	1.44496	0.875	0.203	0
Thoc2l4	0	1.44496	0.629	0.126	0
Pask2	0	1.44445	0.282	0.043	0
Dek3	0	1.44429	1	0.44	0
Ddx19a4	0	1.44426	0.736	0.131	0
Arl6ip44	0	1.44379	0.936	0.237	0
Tshz14	0	1.44338	0.779	0.168	0
Dlat4	0	1.44337	0.879	0.175	0
Spindoc2	0	1.4433	0.379	0.055	0
Scly3	0	1.44284	0.578	0.094	0
Cldnd13	0	1.44269	0.922	0.217	0
Glce2	0	1.44253	0.4	0.067	0
Cycs4	0	1.44248	0.999	0.451	0
Decr2	0	1.44117	0.255	0.039	0
Ago34	0	1.44046	0.683	0.13	0
Pacc11	0	1.44042	0.434	0.06	0
Trak14	0	1.4393	0.87	0.185	0
Alg16	0	1.43915	0.515	0.084	0
Atp5g24	0	1.43877	0.999	0.437	0
Thap73	0	1.43798	0.646	0.11	0
Parl4	0	1.43785	0.939	0.24	0
Cnpy24	0	1.4378	0.893	0.205	0
Carnmt14	0	1.43669	0.845	0.167	0
Mrpl504	0	1.43609	0.718	0.132	0
Clasp24	0	1.43575	0.986	0.291	0
Mvk	0	1.43553	0.318	0.046	0
Hscb3	0	1.43548	0.655	0.108	0
Fam98c4	0	1.43499	0.692	0.117	0
Rtcb4	0	1.43468	0.809	0.169	0
Det11	0	1.43443	0.3	0.045	0
Kpnb14	0	1.43442	0.989	0.314	0
B3gnt51	0	1.43423	0.521	0.088	0
Eci14	0	1.43408	0.695	0.123	0
Prpf43	0	1.43345	0.778	0.143	0
Elp24	0	1.43318	0.684	0.117	0
Slc35b13	0	1.4327	0.869	0.19	0
Cd79b1	0	1.43268	0.308	0.051	0
Tmem250-ps1	0	1.43231	0.395	0.061	0
Hikeshi4	0	1.43223	0.849	0.179	0
H2bc242	0	1.43223	0.983	0.277	0
Gps14	0	1.43201	0.739	0.139	0
Tomm40l1	0	1.43134	0.393	0.059	0
Spata5l11	0	1.43118	0.287	0.047	0
Cped11	0	1.43005	0.343	0.053	0
Ighmbp21	0	1.42987	0.27	0.039	0
Myc1	0	1.42897	0.38	0.063	0
Ap1ar4	0	1.42868	0.86	0.173	0
Efr3a5	0	1.42829	0.953	0.25	0
Dars22	0	1.42801	0.513	0.077	0
Rabggtb4	0	1.4278	0.712	0.132	0
Pard6a	0	1.42746	0.28	0.04	0
Ndufc15	0	1.42655	0.992	0.341	0
Smarcb15	0	1.42485	0.912	0.225	0
Gm143262	0	1.42426	0.517	0.082	0
Atp5g34	0	1.42352	0.998	0.396	0
Gypc2	0	1.42345	0.472	0.057	0
Rps27l4	0	1.4234	0.996	0.424	0
P2ry11	0	1.42312	0.506	0.077	0
Hdgf4	0	1.42231	0.995	0.333	0
Cipc1	0	1.42219	0.39	0.063	0
Zfp7712	0	1.42183	0.507	0.082	0
Elp54	0	1.42149	0.806	0.162	0
Tmem2424	0	1.42036	0.749	0.144	0
Mrm2	0	1.42024	0.273	0.038	0
Cenpq3	0	1.42013	0.947	0.227	0
Ipp3	0	1.41953	0.49	0.08	0
Sdhaf43	0	1.41927	0.706	0.121	0
Gmps4	0	1.41914	0.953	0.256	0
Pck23	0	1.41895	0.621	0.092	0
Mtif24	0	1.41894	0.66	0.126	0
Uqcc61	0	1.41888	0.446	0.073	0
Ncoa54	0	1.41857	0.659	0.118	0
Eps82	0	1.41844	0.393	0.063	0
Fmn12	0	1.41755	0.439	0.064	0
Lsm44	0	1.41733	0.985	0.311	0
Ylpm14	0	1.41719	0.934	0.231	0
Gm29488	0	1.41695	0.266	0.039	0
Rpl36a4	0	1.41693	1	0.453	0
Hs6st12	0	1.41691	0.548	0.076	0
Mgat24	0	1.41665	0.96	0.264	0
Psph3	0	1.41665	0.662	0.119	0
Psmc54	0	1.41656	0.927	0.24	0
Fggy3	0	1.41541	0.593	0.113	0
Adat21	0	1.41523	0.393	0.062	0
Ptar13	0	1.4143	0.683	0.127	0
Dad14	0	1.41364	0.971	0.29	0
Adck12	0	1.41356	0.363	0.06	0
Eif2ak43	0	1.41304	0.54	0.097	0
Ints153	0	1.41277	0.608	0.103	0
Cops65	0	1.41229	0.96	0.255	0
Gm154461	7.51786451416076e-289	1.41228	0.256	0.042	1.70287149110255e-284
Gm70724	0	1.4117	0.672	0.127	0
Mrpl363	0	1.40959	0.917	0.229	0
Prkag24	0	1.40939	0.966	0.273	0
Tssc43	0	1.40892	0.736	0.141	0
Cry23	0	1.40877	0.47	0.083	0
Mipep3	0	1.40869	0.581	0.1	0
Set4	0	1.40789	0.998	0.459	0
Fam98a4	0	1.40789	0.687	0.133	0
2310009B15Rik4	0	1.40722	0.732	0.133	0
Rfx51	0	1.40607	0.322	0.049	0
Dbi4	0	1.40543	0.997	0.433	0
Dpm34	0	1.40505	0.987	0.309	0
1700017B05Rik4	0	1.40419	0.552	0.094	0
Capg2	0	1.40401	0.723	0.126	0
Ipo84	0	1.40391	0.845	0.184	0
Memo14	0	1.4036	0.934	0.223	0
Xrcc13	0	1.40336	0.589	0.096	0
Etfb4	0	1.40212	0.992	0.348	0
Dnm1l5	0	1.40197	0.952	0.252	0
Lzic3	0	1.40163	0.645	0.122	0
Abcf24	0	1.40162	0.846	0.191	0
Snx53	0	1.40126	0.983	0.278	0
Katnb1	0	1.40114	0.367	0.05	0
Mfsd104	0	1.40088	0.905	0.209	0
Poldip23	0	1.40061	0.625	0.111	0
Plcl12	0	1.40053	0.341	0.061	0
Cuta4	0	1.40038	0.982	0.317	0
Dnaaf102	0	1.39934	0.53	0.085	0
Cyc14	0	1.39894	0.984	0.309	0
Sec23b4	0	1.39881	0.894	0.201	0
Fam91a13	0	1.39842	0.915	0.209	0
Aopep4	0	1.39814	0.907	0.258	0
Tmem2565	0	1.39761	0.996	0.358	0
C2cd23	0	1.39709	0.45	0.079	0
Orc53	0	1.39703	0.629	0.108	0
Bcl7c4	0	1.39698	0.912	0.212	0
Rad54l24	0	1.3967	0.698	0.14	0
Dnaja33	0	1.39591	0.594	0.102	0
Zdhhc134	0	1.39572	0.81	0.161	0
Lrp13	0	1.3957	0.742	0.12	0
Echdc11	0	1.39549	0.444	0.065	0
Naa504	0	1.39511	0.996	0.335	0
Rsl24d14	0	1.3933	0.908	0.235	0
Esr12	0	1.39323	0.549	0.108	0
Zfp518b	0	1.39311	0.258	0.036	0
Mtarc23	0	1.39282	0.928	0.227	0
Prpsap13	0	1.39266	0.742	0.137	0
Pigh2	0	1.39211	0.4	0.07	0
Ciao2a4	0	1.39204	0.996	0.401	0
Dnajc254	0	1.39197	0.722	0.134	0
Timm444	0	1.39135	0.797	0.168	0
Ndufs84	0	1.39109	0.959	0.279	0
Dio21	6.7652813689828e-289	1.39079	0.254	0.042	1.5324038828883e-284
Slc35b43	0	1.39066	0.588	0.109	0
Utp14b	0	1.39046	0.362	0.054	0
Chchd74	0	1.38951	0.775	0.15	0
Pfdn64	0	1.38752	0.974	0.268	0
Irf53	0	1.38708	0.934	0.208	0
Larp74	0	1.38691	0.953	0.226	0
Setdb14	0	1.38606	0.79	0.165	0
Elof14	0	1.38566	0.944	0.235	0
Hic21	0	1.38453	0.312	0.05	0
Anapc114	0	1.38412	0.988	0.31	0
Syncrip4	0	1.38355	0.999	0.391	0
Nup884	0	1.38263	0.921	0.223	0
Elac21	0	1.38223	0.398	0.064	0
Mmut2	0	1.38208	0.63	0.109	0
Tmem1011	0	1.38206	0.399	0.066	0
Tmem1992	0	1.38195	0.456	0.077	0
Ankrd524	0	1.38181	0.809	0.161	0
Thbd1	0	1.38046	0.446	0.056	0
Hcfc15	0	1.37942	0.975	0.293	0
Klf93	0	1.3792	0.766	0.151	0
Zbtb8os4	0	1.37747	0.927	0.222	0
Phtf14	0	1.37736	0.746	0.146	0
Eif3j23	0	1.37732	0.536	0.084	0
Inip4	0	1.37707	0.806	0.169	0
Mtmr102	0	1.37679	0.571	0.102	0
Arhgap51	0	1.3767	0.339	0.042	0
Park74	0	1.37623	0.981	0.33	0
Tyk23	0	1.37623	0.766	0.143	0
Minpp13	0	1.37525	0.76	0.115	0
Smarca44	0	1.37482	0.971	0.297	0
Alg91	0	1.37458	0.379	0.061	0
P2rx42	0	1.37382	0.7	0.118	0
Eef1akmt22	0	1.37358	0.525	0.085	0
Irf2bpl2	0	1.37324	0.412	0.064	0
Hycc24	0	1.37305	0.798	0.165	0
Zfp6531	0	1.37299	0.334	0.055	0
Dut2	0	1.37196	0.963	0.318	0
Khsrp4	0	1.37167	0.961	0.26	0
Kcnn42	0	1.37155	0.29	0.043	0
ENSMUSG000001214771	2.3794343989655e-285	1.37144	0.255	0.042	5.38965685709675e-281
Mrto43	0	1.37067	0.784	0.174	0
Ocrl4	0	1.37035	0.718	0.153	0
Slc35a43	0	1.36865	0.618	0.108	0
Jade31	0	1.36849	0.391	0.059	0
Cacybp4	0	1.36803	0.983	0.32	0
Prkn2	0	1.3679	0.364	0.07	0
Itga53	0	1.36781	0.612	0.089	0
Ddb14	0	1.3673	0.902	0.207	0
Tmem64	0	1.36724	0.266	0.036	0
Tmed11	0	1.36723	0.458	0.073	0
Ncdn	0	1.36721	0.288	0.042	0
Pkd12	0	1.36662	0.444	0.069	0
Mthfr1	0	1.36641	0.31	0.048	0
Spcs35	0	1.36641	0.956	0.292	0
Srp684	0	1.3664	0.745	0.159	0
Mtch24	0	1.36636	0.983	0.304	0
Cyp4v33	0	1.36631	0.338	0.058	0
Tut11	0	1.36591	0.332	0.052	0
Ccdc1811	0	1.3655	0.304	0.046	0
Nelfe3	0	1.36534	0.762	0.141	0
Zfp5684	0	1.36528	0.686	0.135	0
Bckdk3	0	1.3644	0.828	0.171	0
Med182	0	1.36427	0.441	0.064	0
Rpl316	0	1.36398	0.999	0.478	0
Pfdn44	0	1.36369	0.867	0.198	0
AU0222521	0	1.36362	0.275	0.043	0
Phb24	0	1.36345	0.962	0.294	0
Polr2e3	0	1.36342	0.872	0.19	0
Dennd1a4	0	1.36282	0.997	0.397	0
Atp2a25	0	1.36232	0.999	0.359	0
Med163	0	1.36173	0.585	0.101	0
Rpain3	0	1.36142	0.677	0.114	0
Mettl152	0	1.36131	0.506	0.083	0
Prdx33	0	1.36128	0.904	0.204	0
Polr1h4	0	1.36123	0.912	0.214	0
Ndufa105	0	1.36016	0.968	0.283	0
Acat22	0	1.35992	0.521	0.081	0
Tgs14	0	1.35987	0.939	0.239	0
Rrp1b4	0	1.35956	0.847	0.18	0
Emg14	0	1.35955	0.977	0.299	0
D6Wsu163e3	0	1.35927	0.597	0.105	0
Eif4e6	0	1.35899	0.977	0.277	0
Tpgs14	0	1.35898	0.789	0.152	0
Hsf14	0	1.35877	0.573	0.1	0
Cep573	0	1.35796	0.968	0.244	0
Fubp14	0	1.35761	0.978	0.314	0
Gm568621	0	1.35751	0.504	0.079	0
Pml3	0	1.35729	0.589	0.105	0
Taf5l3	0	1.35714	0.556	0.093	0
Slc35c13	0	1.35683	0.79	0.162	0
Nap1l14	0	1.35545	0.999	0.471	0
Ube2v24	0	1.35532	0.907	0.216	0
Slc25a15	0	1.35499	0.419	0.062	0
Ppil33	0	1.3544	0.742	0.135	0
Tsn4	0	1.3541	0.987	0.321	0
Tbc1d12	0	1.35343	0.27	0.044	0
Calr3	0	1.35334	0.996	0.455	0
Snrpe4	0	1.35237	0.998	0.435	0
Ptrhd14	0	1.35211	0.782	0.16	0
Ero1b3	0	1.34931	0.957	0.263	0
Polr2i4	0	1.34837	0.833	0.182	0
Pusl1	0	1.34814	0.288	0.039	0
Polr2d4	0	1.34805	0.86	0.182	0
Gtf3c64	0	1.34781	0.809	0.162	0
Clcn71	0	1.34767	0.468	0.073	0
Ccdc773	0	1.34767	0.672	0.121	0
Fem1a2	0	1.34704	0.559	0.092	0
Zfp9942	0	1.34542	0.439	0.077	0
Dicer14	0	1.34534	0.876	0.205	0
Nemp23	0	1.34496	0.649	0.095	0
Erlin14	0	1.34463	0.969	0.268	0
Ctdspl23	0	1.34371	0.981	0.283	0
Frrs14	0	1.342	0.991	0.335	0
Ern13	0	1.34177	0.98	0.288	0
Tent4a4	0	1.34166	0.566	0.097	0
Eipr14	0	1.34118	0.834	0.178	0
Ticam22	0	1.34069	0.681	0.121	0
Nt5m3	0	1.34062	0.508	0.09	0
Cct54	0	1.34062	0.996	0.339	0
Trappc6a4	0	1.34057	0.806	0.174	0
Cbx33	0	1.34049	0.999	0.366	0
Pnp4	0	1.34	0.985	0.3	0
Ap4e13	0	1.33997	0.645	0.118	0
Hook11	1.89691593735931e-265	1.33947	0.263	0.047	4.29670428971257e-261
Rrp16	0	1.33941	0.932	0.245	0
Cct84	0	1.33864	0.994	0.383	0
Dcun1d23	0	1.33722	0.582	0.105	0
Nek13	0	1.33697	0.6	0.112	0
D030056L22Rik3	0	1.33641	0.673	0.111	0
Htra24	0	1.33569	0.849	0.182	0
Rps284	0	1.33514	1	0.476	0
Snu134	0	1.33449	0.992	0.346	0
Cdkn32	0	1.33444	0.71	0.127	0
Gm477541	3.46281257198836e-305	1.33368	0.266	0.043	7.84361675681084e-301
Tbc1d22b3	0	1.33367	0.584	0.101	0
Specc1l4	0	1.33361	0.879	0.195	0
Tprkb2	0	1.33288	0.563	0.097	0
Jtb3	0	1.3327	0.881	0.197	0
Cdkn1a4	0	1.33247	0.972	0.3	0
Usp17	0	1.3323	0.997	0.357	0
Cep1284	0	1.33206	0.999	0.356	0
Sdhc5	0	1.33123	0.975	0.292	0
Ctc13	0	1.3306	0.683	0.107	0
Slc16a102	0	1.33054	0.97	0.243	0
Zbed44	0	1.32999	0.813	0.171	0
Hsd3b73	0	1.32968	0.551	0.098	0
Sqle1	0	1.32907	0.415	0.072	0
9230114K14Rik2	0	1.32865	0.366	0.06	0
Eral13	0	1.32832	0.494	0.085	0
Sfxn21	0	1.32798	0.349	0.053	0
Adk5	0	1.32789	0.93	0.237	0
Dock72	0	1.32779	0.843	0.185	0
Mrps145	0	1.32716	0.988	0.328	0
Naglu	0	1.32713	0.268	0.039	0
Vac144	0	1.32676	0.79	0.16	0
Dele13	0	1.32584	0.616	0.112	0
mt-Nd14	0	1.3253	1	0.53	0
Tmem1605	0	1.32383	0.963	0.274	0
Taf53	0	1.32352	0.821	0.156	0
Atp5o5	0	1.32297	0.997	0.422	0
Fam185a1	0	1.32139	0.262	0.042	0
Smc42	0	1.32036	0.999	0.472	0
Sugp23	0	1.32029	0.637	0.114	0
Arhgap11a3	0	1.32017	0.984	0.309	0
Exo51	0	1.32016	0.27	0.044	0
Rbmxl14	0	1.31963	0.939	0.241	0
C2cd34	0	1.31919	0.885	0.208	0
Sesn14	0	1.31835	0.841	0.2	0
Adh55	0	1.31829	0.916	0.246	0
Otud44	0	1.31759	0.912	0.236	0
Fam120a4	0	1.31712	0.997	0.378	0
Ccnh4	0	1.31692	0.852	0.198	0
Setdb24	0	1.31555	0.783	0.165	0
Phactr44	0	1.31521	0.92	0.218	0
Zfp3692	0	1.31506	0.414	0.071	0
Tubd1	0	1.31494	0.333	0.052	0
Psmd74	0	1.31474	0.964	0.276	0
Ctsz3	0	1.31421	0.998	0.389	0
Wdr463	0	1.31366	0.612	0.116	0
Ndst21	0	1.31359	0.48	0.073	0
Pmf12	0	1.31352	0.965	0.227	0
Ciao2b4	0	1.31328	0.83	0.174	0
Ubr74	0	1.31274	0.823	0.187	0
Gins43	0	1.31192	0.834	0.174	0
Polr3a2	0	1.31184	0.539	0.098	0
Trp534	0	1.30994	0.948	0.303	0
Rtraf3	0	1.30975	0.98	0.301	0
Tmem684	0	1.30927	0.73	0.146	0
Qtrt11	0	1.30824	0.288	0.047	0
Rbm284	0	1.30806	0.895	0.22	0
Smarcal13	0	1.30763	0.535	0.105	0
Gm130121	0	1.3075	0.293	0.048	0
Ptpa4	0	1.30622	0.963	0.276	0
Noa12	0	1.30563	0.502	0.087	0
Rfx21	0	1.30513	0.371	0.05	0
Eef1g3	0	1.30463	0.996	0.39	0
Bag43	0	1.30458	0.639	0.112	0
Ankrd542	0	1.30452	0.53	0.086	0
Tmem1353	0	1.30432	0.934	0.238	0
Zw103	0	1.30345	0.752	0.152	0
Wdr704	0	1.30289	0.909	0.225	0
Mthfsd1	0	1.30277	0.347	0.054	0
Atp10d3	0	1.30251	0.96	0.247	0
Polr1g2	0	1.30228	0.428	0.081	0
Idh3b4	0	1.30182	0.907	0.227	0
Nsfl1c4	0	1.30177	0.803	0.178	0
Cand14	0	1.30165	0.879	0.206	0
Psma44	0	1.30108	0.998	0.4	0
Aqr4	0	1.30066	0.9	0.222	0
Ddx213	0	1.30028	0.926	0.247	0
Xpo13	0	1.29832	0.994	0.38	0
Cdk2ap14	0	1.29826	0.918	0.224	0
Slc4a73	0	1.29825	0.891	0.191	0
Maip14	0	1.29808	0.674	0.126	0
Zcchc175	0	1.29804	0.943	0.243	0
Ahcyl22	0	1.298	0.952	0.253	0
Pgrmc24	0	1.29792	0.843	0.18	0
Ccny4	0	1.2978	0.984	0.297	0
Snrpb5	0	1.29741	0.997	0.434	0
Zfp7064	0	1.29733	0.993	0.41	0
Glo14	0	1.29723	0.864	0.194	0
Ebag94	0	1.2969	0.626	0.119	0
Bscl24	0	1.29612	0.932	0.232	0
Alkbh82	0	1.29611	0.523	0.094	0
Taf1d4	0	1.2953	0.97	0.299	0
Lztfl13	0	1.29498	0.621	0.118	0
Cc2d1b3	0	1.29474	0.657	0.117	0
Dot1l4	0	1.29468	0.881	0.191	0
Gipc14	0	1.29377	0.874	0.203	0
Nde13	0	1.29368	0.782	0.158	0
Ptcd34	0	1.29306	0.806	0.174	0
Anapc54	0	1.2926	0.996	0.352	0
Cyb5b4	0	1.29234	0.927	0.242	0
Supt164	0	1.29227	0.997	0.399	0
Ino804	0	1.29223	0.964	0.287	0
Tma162	0	1.292	0.446	0.08	0
Rpl22l14	0	1.29194	0.994	0.402	0
Sirt32	0	1.29175	0.489	0.086	0
Pop74	0	1.29169	0.749	0.154	0
Mef2c2	0	1.29168	0.989	0.364	0
Mrpl394	0	1.29136	0.739	0.147	0
Zmym32	0	1.29124	0.432	0.081	0
Lrrc202	0	1.29051	0.396	0.073	0
Alg111	0	1.2905	0.346	0.057	0
Aco24	0	1.29045	0.968	0.292	0
Jazf11	1.65405407995289e-200	1.28899	0.267	0.06	3.74659789650129e-196
Selenbp13	0	1.2867	0.689	0.125	0
Pabpc43	0	1.28632	0.785	0.146	0
H2az23	0	1.28566	0.999	0.443	0
Kdelr24	0	1.2856	0.974	0.303	0
Tnfsf122	0	1.28558	0.326	0.048	0
Srfbp13	0	1.28534	0.52	0.099	0
Ppp1r12b4	0	1.28345	0.856	0.196	0
Cul54	0	1.28294	0.871	0.202	0
Zfand12	0	1.28252	0.431	0.071	0
Sco11	0	1.28151	0.452	0.076	0
Cwc275	0	1.28148	0.906	0.235	0
Exosc74	0	1.28143	0.84	0.195	0
Nagk4	0	1.28018	0.722	0.138	0
Msantd24	0	1.27947	0.744	0.15	0
Tfb2m3	0	1.27918	0.619	0.119	0
Pcyox14	0	1.27892	0.742	0.16	0
Haao1	0	1.27863	0.456	0.06	0
Alg10b3	0	1.27852	0.583	0.11	0
Ift1721	0	1.27822	0.357	0.057	0
Zfp7881	0	1.27787	0.328	0.054	0
Zfp213	0	1.27743	0.259	0.04	0
Ctdp14	0	1.27684	0.826	0.167	0
Pggt1b4	0	1.27673	0.862	0.199	0
Poc1b3	0	1.27648	0.792	0.158	0
Mfsd15	0	1.27591	0.964	0.275	0
Exosc34	0	1.2753	0.936	0.255	0
Ifi2072	0	1.27489	0.598	0.102	0
Fdxacb1	0	1.27448	0.331	0.05	0
Rpl124	0	1.27405	1	0.537	0
Rpusd42	0	1.27393	0.457	0.08	0
Neurl41	0	1.2739	0.422	0.068	0
1700109H08Rik	0	1.27353	0.285	0.041	0
Tcf42	0	1.2735	0.871	0.209	0
Ormdl24	0	1.27257	0.912	0.224	0
Tnpo24	0	1.27186	0.637	0.118	0
Ear22	8.9818970950672e-299	1.27161	0.826	0.363	2.03448951100367e-294
Ypel22	0	1.27141	0.397	0.074	0
Psmc45	0	1.27127	0.972	0.316	0
Eif1ax4	0	1.27083	0.991	0.327	0
Erp293	0	1.26948	0.998	0.462	0
Odf23	0	1.2686	0.965	0.287	0
Gm101301	0	1.26835	0.319	0.054	0
Ascc14	0	1.268	0.701	0.136	0
Epb41l22	0	1.26792	0.939	0.228	0
Galnt24	0	1.26787	0.884	0.216	0
Arl17	0	1.26781	0.927	0.235	0
Mettl42	0	1.26675	0.478	0.082	0
Micos134	0	1.26655	0.962	0.279	0
Phc1	0	1.26608	0.269	0.042	0
Cic2	0	1.26598	0.903	0.197	0
Uhrf1bp11	0	1.26434	0.265	0.039	0
Rnmt4	0	1.26403	0.804	0.18	0
Ddx19b2	0	1.26399	0.509	0.085	0
Rpl10a3	0	1.26388	1	0.543	0
Pdrg13	0	1.26369	0.498	0.094	0
Tmed95	0	1.26358	0.982	0.362	0
Ophn12	0	1.2629	0.386	0.072	0
Ubl4a3	0	1.26268	0.905	0.22	0
Hnrnpab4	0	1.2616	1	0.506	0
Txlna4	0	1.26071	0.894	0.224	0
Uck13	0	1.26033	0.535	0.096	0
Tor3a3	0	1.25936	0.637	0.114	0
Hivep22	0	1.25896	0.334	0.059	0
Ecd4	0	1.25872	0.714	0.141	0
H2ac181	0	1.25819	0.996	0.41	0
Cbr41	0	1.25748	0.367	0.061	0
Mcm94	0	1.25742	0.855	0.206	0
Uqcrfs14	0	1.25716	0.994	0.381	0
Zfp33b2	0	1.25672	0.4	0.066	0
Psmd18	0	1.25642	0.987	0.349	0
Gclc3	0	1.25538	0.756	0.136	0
Phka23	0	1.2551	0.936	0.26	0
Wrap531	0	1.2544	0.429	0.066	0
Ssbp15	0	1.25434	0.953	0.288	0
Ppid4	0	1.25433	0.871	0.217	0
Fbxw84	0	1.25416	0.601	0.115	0
Taf1a1	0	1.25415	0.346	0.054	0
Sf3b54	0	1.25348	0.992	0.381	0
Wdr25	0	1.25334	0.317	0.048	0
Cul24	0	1.25273	0.823	0.189	0
Extl32	0	1.2519	0.504	0.081	0
Ptgr14	0	1.25151	0.895	0.217	0
Thumpd34	0	1.25067	0.72	0.138	0
Sfmbt14	0	1.25043	0.802	0.194	0
Nol74	0	1.25041	0.987	0.327	0
Unc119b	0	1.25009	0.386	0.064	0
Btbd22	0	1.24905	0.484	0.081	0
Apobec33	0	1.24811	0.708	0.134	0
Ogfod12	0	1.24776	0.559	0.104	0
Snhg33	0	1.24768	0.783	0.169	0
Ufl14	0	1.24695	0.859	0.214	0
Selenoi4	0	1.24501	0.669	0.132	0
Akr1a13	0	1.24465	0.999	0.412	0
Eif2b54	0	1.24448	0.722	0.143	0
Patz13	0	1.24368	0.561	0.114	0
Eif3m4	0	1.24321	0.988	0.341	0
Exoc45	0	1.24319	0.994	0.364	0
Gorasp24	0	1.2431	0.93	0.264	0
Terf13	0	1.24238	0.934	0.255	0
Brip1os3	0	1.23971	0.907	0.224	0
Foxk24	0	1.2394	0.848	0.192	0
Lactb5	0	1.23886	0.951	0.276	0
Cbx14	0	1.2382	0.987	0.323	0
Nudt81	0	1.23791	0.392	0.065	0
Agpat54	0	1.23775	0.922	0.245	0
Cbwd12	0	1.23754	0.573	0.1	0
Uqcc44	0	1.23734	0.672	0.142	0
Ppa24	0	1.23689	0.756	0.159	0
Med294	0	1.23685	0.636	0.125	0
Galnt112	0	1.23678	0.773	0.143	0
Cenpa1	0	1.236	0.919	0.276	0
Dennd4c4	0	1.23565	0.916	0.248	0
ENSMUSG000001213992	0	1.23493	0.415	0.078	0
Hmgxb34	0	1.2349	0.655	0.131	0
Siva14	0	1.2346	0.978	0.364	0
Pofut13	0	1.23432	0.678	0.138	0
Fbxo224	0	1.23423	0.823	0.19	0
Zfp3171	0	1.23421	0.319	0.057	0
2610008E11Rik1	0	1.2342	0.368	0.06	0
Pycr24	0	1.23353	0.758	0.165	0
Canx5	0	1.23283	1	0.466	0
Ndufb65	0	1.23259	0.985	0.345	0
Fktn1	0	1.23211	0.336	0.061	0
Fto5	0	1.23208	0.929	0.258	0
Sf3a24	0	1.23115	0.787	0.165	0
Thap24	0	1.23101	0.543	0.106	0
Ccdc323	0	1.23096	0.617	0.115	0
Snhg64	0	1.23093	0.706	0.151	0
Smim114	0	1.23066	0.933	0.256	0
Pfdn14	0	1.23009	0.855	0.201	0
Rsph3b1	6.64681397168888e-286	1.22991	0.298	0.055	1.50556983272725e-281
Ankrd391	0	1.22964	0.357	0.058	0
Txn24	0	1.22945	0.955	0.284	0
Fam120c1	1.93956280695105e-241	1.22908	0.256	0.048	4.39330371402481e-237
Nanp1	0	1.22894	0.448	0.069	0
Ercc52	0	1.22846	0.543	0.09	0
Rbbp85	0	1.22827	0.987	0.316	0
Bltp24	0	1.22814	0.958	0.281	0
Trappc134	0	1.22784	0.795	0.168	0
Adss5	0	1.22757	0.994	0.424	0
Thoc74	0	1.22711	0.992	0.338	0
Ndufb104	0	1.22694	0.992	0.373	0
Rpia3	0	1.22666	0.977	0.281	0
Pias24	0	1.22643	0.84	0.193	0
Pigyl4	0	1.22582	0.737	0.148	0
Naip52	0	1.22546	0.793	0.173	0
Hdac72	0	1.22536	0.41	0.076	0
Snhg123	0	1.22507	0.662	0.128	0
Aim24	0	1.22488	0.966	0.245	0
Zswim72	0	1.22473	0.454	0.065	0
Hars5	0	1.22454	0.888	0.197	0
Acad93	0	1.22429	0.583	0.105	0
Zfp3862	0	1.22351	0.665	0.127	0
Ilvbl1	0	1.22304	0.306	0.05	0
Srrt5	0	1.22263	0.982	0.33	0
Ints144	0	1.22235	0.673	0.133	0
Vdac34	0	1.22227	0.996	0.372	0
Akap84	0	1.22204	0.906	0.235	0
Cpsf25	0	1.22175	0.956	0.271	0
Rint14	0	1.22153	0.766	0.162	0
Dnajc215	0	1.22107	0.903	0.225	0
Brd82	0	1.21963	0.986	0.34	0
Thoc54	0	1.21952	0.639	0.124	0
Zfyve191	0	1.21938	0.453	0.081	0
Slc20a23	0	1.2193	0.592	0.111	0
Selenos4	0	1.21888	0.968	0.286	0
U2surp4	0	1.21875	0.99	0.355	0
Styx4	0	1.21867	0.631	0.127	0
Imp43	0	1.21852	0.773	0.163	0
Mtmr43	0	1.21705	0.578	0.106	0
Dynll24	0	1.2149	0.845	0.193	0
Smarcd14	0	1.21442	0.677	0.133	0
Wdr34	0	1.21415	0.881	0.223	0
Mrpl183	0	1.21384	0.993	0.377	0
Gtf2f14	0	1.21382	0.951	0.268	0
Pih1d14	0	1.2135	0.862	0.201	0
Gtf3c42	0	1.21308	0.46	0.083	0
Ppp2r5d3	0	1.21293	0.702	0.137	0
Ubxn2b2	0	1.21258	0.417	0.066	0
Prpf35	0	1.21141	0.813	0.173	0
Rpl354	0	1.21123	1	0.512	0
Tmbim13	0	1.21081	0.4	0.065	0
Ndufaf34	0	1.21015	0.768	0.165	0
Hspa143	0	1.20993	0.98	0.322	0
Mllt12	0	1.20954	0.471	0.082	0
Gars4	0	1.20922	0.933	0.241	0
Atraid3	0	1.20909	0.863	0.191	0
Zfp4104	0	1.20894	0.663	0.123	0
Suclg15	0	1.20874	0.953	0.293	0
Knop14	0	1.20799	0.742	0.158	0
Tnfrsf142	0	1.20732	0.614	0.11	0
1110038F14Rik4	0	1.20672	0.713	0.151	0
Sec31a5	0	1.20648	0.937	0.272	0
Rpl224	0	1.20612	1	0.54	0
Kxd13	0	1.20557	0.867	0.199	0
Lsm64	0	1.20528	0.996	0.392	0
Bloc1s51	0	1.20522	0.298	0.049	0
Mrpl574	0	1.20492	0.98	0.312	0
R3hdm14	0	1.20406	0.991	0.338	0
Rad23b4	0	1.20368	0.981	0.32	0
Dnajc181	0	1.20363	0.302	0.052	0
Cfap364	0	1.20236	0.734	0.146	0
Camsap22	0	1.20171	0.727	0.134	0
Ncln3	0	1.20102	0.811	0.181	0
Swi54	0	1.20015	0.994	0.407	0
Zmat54	0	1.20011	0.72	0.15	0
Ipo73	0	1.19961	0.977	0.315	0
Mus81	0	1.1996	0.314	0.05	0
Snx162	0	1.19956	0.33	0.057	0
Zfp5114	0	1.19881	0.667	0.126	0
Cgnl11	0	1.19856	0.314	0.047	0
Utp184	0	1.19845	0.888	0.218	0
Usp374	0	1.19836	0.899	0.238	0
Ppip5k24	0	1.19804	0.941	0.27	0
Gpat44	0	1.19785	0.794	0.178	0
Smc54	0	1.19783	0.988	0.339	0
Homer3	0	1.19687	0.292	0.045	0
Ndufa125	0	1.19664	0.971	0.334	0
Tmem176a2	0	1.19618	0.428	0.071	0
Stub14	0	1.19554	0.952	0.271	0
Ube2d-ps4	0	1.19534	0.605	0.116	0
Ten14	0	1.1952	0.845	0.202	0
Tpra12	0	1.19519	0.504	0.083	0
Chdh2	3.5250397410743e-242	1.19507	0.359	0.085	7.98456751750739e-238
Ikbke4	0	1.1949	0.651	0.135	0
Mmgt22	0	1.19434	0.467	0.091	0
Pick11	2.76300661838348e-276	1.19422	0.258	0.044	6.25848629130043e-272
Sec22a2	0	1.19402	0.465	0.089	0
Sufu2	0	1.1928	0.472	0.083	0
Lclat13	0	1.19213	0.668	0.136	0
Camkk23	0	1.19181	0.984	0.312	0
Hsd17b43	0	1.19007	0.82	0.174	0
Mss51	0	1.18961	0.298	0.051	0
Zwint4	0	1.1894	0.821	0.187	0
Kpna34	0	1.18931	0.966	0.27	0
Tspyl21	0	1.18891	0.312	0.055	0
Map3k44	0	1.18771	0.822	0.19	0
Slc50a14	0	1.18738	0.782	0.172	0
Nvl4	0	1.18726	0.874	0.211	0
Trappc17	0	1.18649	0.967	0.295	0
Efl14	0	1.18631	0.669	0.143	0
P4hb4	0	1.18578	0.999	0.435	0
Cdc14b1	0	1.18532	0.37	0.062	0
Nup2144	0	1.1851	0.941	0.271	0
Zfp7771	1.09165845451954e-295	1.18484	0.304	0.056	2.47271556533222e-291
Timm292	0	1.18479	0.427	0.075	0
Psmc34	0	1.18434	0.991	0.35	0
Tomm204	0	1.18418	0.991	0.366	0
Tyw51	0	1.18411	0.39	0.071	0
Nsmce4a3	0	1.18377	0.987	0.318	0
Invs2	0	1.1833	0.458	0.09	0
Idh3g3	0	1.18307	0.953	0.297	0
Bcl11a2	0	1.18255	0.75	0.181	0
Srsf94	0	1.18224	0.993	0.392	0
Keap13	0	1.18156	0.879	0.217	0
Slc36a44	0	1.18095	0.683	0.148	0
Mrps244	0	1.18006	0.982	0.328	0
Nsf4	0	1.17994	0.984	0.313	0
Ddx553	0	1.17727	0.626	0.116	0
Togaram14	0	1.17724	0.712	0.155	0
Pea15a2	0	1.1772	0.409	0.062	0
Ccdc253	0	1.1765	0.862	0.195	0
Ei244	0	1.17632	0.71	0.15	0
Smad14	0	1.17587	0.701	0.133	0
Ascc23	0	1.17528	0.746	0.148	0
Ccs4	0	1.17471	0.645	0.125	0
Camta14	0	1.17417	0.842	0.193	0
Fosb2	0	1.17365	0.97	0.36	0
Uap14	0	1.17306	0.841	0.199	0
Smtn1	2.83493824761509e-261	1.17304	0.297	0.058	6.42141862467294e-257
Nup543	0	1.17301	0.936	0.238	0
2700097O09Rik1	0	1.17259	0.306	0.053	0
Fcor1	0	1.17164	0.324	0.06	0
Nudt24	0	1.17146	0.575	0.109	0
Ripor11	0	1.17097	0.419	0.08	0
Chmp64	0	1.17069	0.657	0.129	0
Gm514251	0	1.17051	0.355	0.06	0
Abhd123	0	1.17004	0.893	0.206	0
Opa15	0	1.16983	0.931	0.265	0
Fyco13	0	1.16879	0.837	0.203	0
Arl5a4	0	1.16874	0.84	0.189	0
Cox165	0	1.16841	0.984	0.348	0
Zfp503	0	1.16807	0.306	0.037	0
Supt7l1	0	1.16743	0.29	0.047	0
Sepsecs2	0	1.16705	0.528	0.098	0
Ube2q24	0	1.16698	0.869	0.219	0
Psmb65	0	1.1668	0.986	0.385	0
Ktn14	0	1.16618	0.941	0.262	0
Lrrc141	0	1.16486	0.312	0.052	0
Dock42	0	1.16445	0.709	0.125	0
Pigq3	0	1.16443	0.598	0.105	0
Fam210a4	0	1.1642	0.513	0.115	0
Wdr591	1.52167446779886e-296	1.16415	0.283	0.049	3.4467448370112e-292
Arsa	0	1.16372	0.285	0.046	0
Kmt5c3	0	1.16251	0.801	0.178	0
Rpn15	0	1.16157	0.982	0.363	0
Hsp90b15	0	1.16084	1	0.522	0
Gphn5	0	1.16081	0.879	0.267	0
Scoc4	0	1.16052	0.681	0.117	0
Fance1	0	1.16031	0.395	0.064	0
Zfp9902	0	1.1601	0.461	0.1	0
Med234	0	1.15992	0.662	0.136	0
Hprt4	0	1.15987	0.994	0.402	0
Gtf2h31	0	1.15987	0.357	0.058	0
Dcaf19	0	1.15927	0.599	0.147	0
Ino80e4	0	1.15878	0.782	0.171	0
Tlnrd14	0	1.15855	0.821	0.185	0
F8a1	0	1.15854	0.379	0.062	0
Mmgt13	0	1.15795	0.701	0.122	0
Cog72	0	1.1578	0.384	0.071	0
Brms1l3	0	1.15722	0.516	0.092	0
Kdm1b	1.82051226549426e-281	1.1571	0.273	0.048	4.12364233257105e-277
Atp13a14	0	1.15554	0.65	0.128	0
Pigu4	0	1.15381	0.682	0.148	0
Tomm55	0	1.1537	0.939	0.299	0
Cox5b-ps1	0	1.15246	0.431	0.072	0
Ldlr4	0	1.1523	0.776	0.221	0
1500011B03Rik3	0	1.15212	0.732	0.148	0
B930036N10Rik1	0	1.15094	0.41	0.071	0
Mvb12a3	0	1.15052	0.829	0.185	0
Git11	0	1.14966	0.462	0.075	0
Znrf25	0	1.14952	0.982	0.34	0
Nudt133	0	1.14938	0.475	0.091	0
Sh3d191	1.00235765113857e-274	1.1492	0.285	0.053	2.27044031559397e-270
Ptpn73	0	1.14824	0.884	0.239	0
Dclre1a3	0	1.14776	0.639	0.122	0
Zbtb413	0	1.14771	0.525	0.096	0
Plpp52	0	1.14737	0.631	0.122	0
Psmg33	0	1.14667	0.701	0.142	0
Icam22	0	1.1466	0.52	0.089	0
Helb3	0	1.14641	0.896	0.212	0
Gnl3l3	0	1.146	0.672	0.131	0
Cct25	0	1.14585	0.994	0.421	0
Tm2d34	0	1.14425	0.658	0.13	0
Fam162a3	0	1.144	0.834	0.18	0
Clcn52	0	1.14357	0.754	0.161	0
Pmpcb4	0	1.14345	0.826	0.196	0
Anapc104	0	1.14306	0.8	0.174	0
Ipo13	0	1.14203	0.302	0.045	0
Nudt34	0	1.14172	0.876	0.227	0
Anp32b4	0	1.14145	1	0.539	0
Cwc224	0	1.14093	0.841	0.2	0
Dglucy2	0	1.14077	0.692	0.132	0
Rps184	0	1.14004	0.999	0.539	0
Acaa24	0	1.13964	0.874	0.226	0
Med243	0	1.13955	0.571	0.113	0
Mrps94	0	1.13914	0.916	0.255	0
Dhx321	0	1.13793	0.349	0.062	0
Ttc43	0	1.13743	0.633	0.128	0
Ppm1f1	5.06046760141068e-240	1.13639	0.273	0.054	1.14624651639553e-235
Pin14	0	1.13636	0.889	0.228	0
P4ha13	0	1.13622	0.783	0.168	0
Tex24	0	1.13602	0.909	0.242	0
Baiap23	0	1.13556	0.52	0.092	0
Psmd94	0	1.1354	0.761	0.158	0
Men11	0	1.13477	0.423	0.071	0
Armc103	0	1.13436	0.597	0.122	0
Dpcd3	0	1.13422	0.631	0.127	0
Ndufs24	0	1.13395	0.951	0.3	0
Kctd92	0	1.13286	0.621	0.125	0
Pcm14	0	1.13252	0.989	0.37	0
Taf154	0	1.13248	0.994	0.367	0
Ms4a32	6.76945885747593e-278	1.13085	0.564	0.168	1.53335012580687e-273
Pced1a1	0	1.13078	0.351	0.059	0
Slf24	0	1.13026	0.956	0.283	0
mt-Nd63	0	1.12979	0.501	0.089	0
Med194	0	1.1296	0.706	0.143	0
Msl3l22	0	1.12926	0.359	0.071	0
Phf64	0	1.12825	0.855	0.2	0
Uqcrb5	0	1.12784	0.996	0.432	0
Atp5a14	0	1.12757	0.999	0.511	0
Snrnp484	0	1.12742	0.891	0.229	0
Fam118a2	0	1.12732	0.359	0.067	0
Ube2e34	0	1.12722	0.886	0.212	0
Ercc42	0	1.12694	0.558	0.113	0
Nus15	0	1.12678	0.89	0.235	0
Gm565851	0	1.1264	0.399	0.069	0
Slc25a191	0	1.12592	0.317	0.054	0
Slc23a23	0	1.12567	0.761	0.175	0
Dcaf152	0	1.12322	0.547	0.099	0
Utp34	0	1.1231	0.977	0.316	0
5730480H06Rik1	0	1.1227	0.379	0.067	0
Xpo74	0	1.12263	0.955	0.297	0
Rpl294	0	1.12253	0.981	0.368	0
Tmco15	0	1.12209	0.982	0.334	0
Pot1b3	0	1.12155	0.819	0.176	0
H2-Q61	2.81701970982872e-291	1.12136	0.274	0.047	6.38083134473303e-287
Abl14	0	1.12131	0.79	0.18	0
Gfus3	0	1.12124	0.607	0.123	0
Gm36220	1.82615109173574e-301	1.12123	0.25	0.039	4.13641483789062e-297
H2-Q73	0	1.12084	0.439	0.074	0
Ap1g22	0	1.12071	0.46	0.078	0
Thada4	0	1.12047	0.91	0.254	0
Mrpl304	0	1.12034	0.977	0.326	0
Aimp14	0	1.12003	0.914	0.254	0
Nacc14	0	1.11872	0.696	0.142	0
BC0020592	0	1.11823	0.501	0.094	0
Tbc1d133	0	1.11805	0.557	0.106	0
Slc37a41	2.77315353757693e-302	1.11791	0.282	0.048	6.2814700779655e-298
Supv3l12	0	1.11786	0.551	0.102	0
Commd34	0	1.11696	0.888	0.239	0
Cep443	0	1.11689	0.627	0.123	0
Scrib2	0	1.1167	0.536	0.095	0
Cul4b1	0	1.11665	0.936	0.285	0
Hras4	0	1.11626	0.796	0.17	0
Cenpo3	0	1.11541	0.645	0.121	0
Eif3j14	0	1.11501	0.962	0.276	0
Eif2s3x4	0	1.11488	0.959	0.315	0
Nit23	0	1.11431	0.571	0.111	0
Dnajc103	0	1.11393	0.977	0.349	0
Trmt1124	0	1.11379	0.992	0.395	0
Psmd25	0	1.1137	0.982	0.331	0
Gorab1	0	1.11369	0.364	0.065	0
Frmd4a3	0	1.11348	0.655	0.133	0
Macroh2a13	0	1.11318	0.999	0.627	0
Anxa42	0	1.1111	0.772	0.166	0
Alkbh61	0	1.11102	0.395	0.067	0
Mrpl344	0	1.11061	0.96	0.281	0
Scamp34	0	1.11058	0.811	0.19	0
Sec24a4	0	1.10987	0.696	0.153	0
Mprip4	0	1.10934	0.965	0.267	0
Fcgrt2	0	1.1092	0.352	0.056	0
Lrrc422	0	1.10897	0.415	0.075	0
Uba24	0	1.10886	0.972	0.317	0
Map3k13	0	1.10791	0.989	0.331	0
Ythdf24	0	1.1077	0.943	0.276	0
Dtwd11	0	1.10699	0.335	0.057	0
Prepl1	0	1.10687	0.376	0.068	0
Aldh16a14	0	1.10512	0.681	0.135	0
Atp13a22	0	1.10445	0.665	0.126	0
Ndufa44	0	1.10418	0.998	0.536	0
Srsf74	0	1.10306	0.998	0.477	0
BC0297224	0	1.10301	0.602	0.121	0
Mafb2	0	1.1028	0.41	0.09	0
Rps54	0	1.10272	0.999	0.609	0
Ranbp34	0	1.1025	0.789	0.173	0
Ripk22	0	1.1013	0.738	0.159	0
Trmt441	0	1.10118	0.315	0.055	0
Xist4	0	1.10059	0.998	0.555	0
Cdip13	0	1.10014	0.67	0.126	0
M6pr4	0	1.10004	0.995	0.391	0
Cenpl1	0	1.09994	0.821	0.158	0
Nepro2	0	1.09993	0.38	0.067	0
Bet14	0	1.09962	0.831	0.204	0
Ddi22	0	1.09914	0.983	0.328	0
Fzr12	0	1.09863	0.754	0.172	0
Zfp6644	0	1.09853	0.507	0.099	0
0610009B22Rik3	0	1.09835	0.702	0.143	0
Cox7b5	0	1.0981	0.996	0.49	0
Cyria2	0	1.09795	0.655	0.104	0
Senp13	0	1.09781	0.981	0.324	0
Abl23	0	1.09764	0.751	0.173	0
Mettl263	0	1.09735	0.526	0.104	0
Nsmce34	0	1.09686	0.778	0.175	0
Hdac84	0	1.09675	0.701	0.176	0
Elovl54	0	1.09636	0.858	0.229	0
Abcb75	0	1.09636	0.997	0.422	0
ENSMUSG00000121430	0	1.09631	0.261	0.037	0
Bub33	0	1.096	0.992	0.386	0
Ddx39b4	0	1.0958	0.995	0.393	0
Ubxn84	0	1.09568	0.728	0.161	0
Tmem512	2.44212016488748e-259	1.09548	0.319	0.066	5.53164638548663e-255
E130308A19Rik2	0	1.09546	0.456	0.097	0
Lztr13	0	1.09538	0.518	0.099	0
Stk194	0	1.09528	0.687	0.139	0
Phax3	0	1.09462	0.797	0.178	0
Sec61g4	0	1.09413	0.997	0.501	0
Dhx94	0	1.094	0.993	0.39	0
Gm466202	0	1.09241	0.489	0.095	0
Rpl144	0	1.09183	0.999	0.599	0
Fcnb2	5.24634483625232e-299	1.09182	0.292	0.052	1.18834956885951e-294
Tmem2093	0	1.09154	0.662	0.144	0
Slc16a74	0	1.0915	0.682	0.144	0
Fntb1	0	1.09145	0.362	0.063	0
0610040J01Rik1	0	1.09139	0.261	0.039	0
Arpc5l4	0	1.09115	0.944	0.283	0
Leo14	0	1.09107	0.819	0.195	0
Trmt10a1	0	1.09107	0.412	0.071	0
Sucla25	0	1.09022	0.899	0.236	0
Naxe4	0	1.09008	0.801	0.189	0
mt-Cytb4	0	1.08972	1	0.574	0
Mettl31	0	1.08971	0.427	0.074	0
Tsix2	0	1.08955	0.467	0.093	0
H60b	0	1.08935	0.326	0.046	0
Spn4	0	1.08925	0.954	0.313	0
Fastk4	0	1.08848	0.573	0.112	0
Srsf104	0	1.08836	0.992	0.384	0
Nol104	0	1.08718	0.799	0.175	0
Atpaf13	0	1.08716	0.517	0.107	0
Coa64	0	1.08619	0.73	0.159	0
Arf23	0	1.08615	0.729	0.152	0
Map4k34	0	1.08552	0.628	0.144	0
E430024I08Rik1	0	1.08547	0.319	0.056	0
Nup210l1	0	1.08529	0.347	0.055	0
Btg34	0	1.085	0.761	0.181	0
Slc39a94	0	1.08359	0.683	0.141	0
Sh3glb21	0	1.08349	0.371	0.065	0
Skic85	0	1.08303	0.871	0.228	0
Txndc113	0	1.08253	0.817	0.206	0
Sh3bgrl6	0	1.08204	0.996	0.382	0
Cox112	0	1.08168	0.482	0.096	0
Gusb4	0	1.08152	0.961	0.307	0
Pla2g12a1	0	1.08146	0.347	0.047	0
Pfkl3	0	1.08124	0.646	0.128	0
Xrn24	0	1.08095	0.999	0.435	0
Lmo13	0	1.08075	0.62	0.141	0
Ssbp44	0	1.08032	0.878	0.222	0
Mrpl416	0	1.08005	0.817	0.202	0
Sbf21	9.65962152907065e-291	1.07939	0.275	0.047	2.18800087254979e-286
Lmbrd24	0	1.07917	0.735	0.162	0
Smg54	0	1.07909	0.705	0.149	0
Cep633	0	1.07787	0.645	0.131	0
Zfp601	1.88920365193766e-294	1.07735	0.282	0.049	4.279235192004e-290
Rexo44	0	1.07701	0.729	0.168	0
Snhg73	0	1.07689	0.482	0.113	0
Vps163	0	1.07673	0.723	0.146	0
Dcun1d12	0	1.0764	0.977	0.361	0
Mtf24	0	1.0756	0.956	0.293	0
Chd94	0	1.07551	0.992	0.368	0
Uqcr114	0	1.07534	0.994	0.44	0
Cep835	0	1.07533	0.988	0.348	0
St133	0	1.07515	0.97	0.315	0
Itsn12	0	1.07385	0.655	0.123	0
Suz122	0	1.07366	0.996	0.423	0
Apool3	0	1.07331	0.658	0.134	0
Dr15	0	1.07323	0.951	0.3	0
Naa163	0	1.07089	0.93	0.263	0
Rack14	0	1.07079	1	0.601	0
Smad53	0	1.07039	0.489	0.1	0
Gm427431	0	1.07022	0.614	0.077	0
Gmppb2	0	1.0701	0.489	0.091	0
Mmd1	0	1.07	0.509	0.078	0
Ebna1bp25	0	1.0693	0.926	0.285	0
Psmb44	0	1.06837	0.996	0.458	0
Tm9sf43	0	1.06826	0.943	0.272	0
Kansl24	0	1.06822	0.78	0.178	0
Rrp82	0	1.0681	0.532	0.095	0
Iars24	0	1.06757	0.784	0.184	0
Ndufa115	0	1.06714	0.991	0.392	0
Riox23	0	1.067	0.585	0.125	0
Phykpl1	0	1.06622	0.417	0.078	0
Sdhb2	0	1.06615	0.99	0.404	0
Cat3	0	1.06571	0.775	0.164	0
Smc1a3	0	1.06523	0.998	0.486	0
Nlrc52	0	1.06523	0.485	0.083	0
Abcc13	0	1.06508	0.658	0.133	0
Tex104	0	1.06449	0.855	0.215	0
Nfs14	0	1.06443	0.612	0.123	0
Mefv3	0	1.06392	0.9	0.212	0
Atp5mpl4	0	1.06372	0.996	0.454	0
Rwdd14	0	1.06335	0.992	0.368	0
Zfp9582	0	1.06267	0.465	0.087	0
Ndufv24	0	1.06226	0.981	0.376	0
Ivns1abp4	0	1.0622	0.96	0.316	0
Srsf13	0	1.06215	0.994	0.38	0
Eif64	0	1.0621	0.939	0.29	0
Tmem176b3	0	1.06193	0.495	0.087	0
Gm496922	5.67453971014029e-221	1.06171	0.319	0.074	1.28533998974388e-216
Mrps165	0	1.06107	0.987	0.349	0
Pi4ka4	0	1.06086	0.898	0.237	0
Abcd33	0	1.0607	0.664	0.15	0
Sec135	0	1.0606	0.946	0.297	0
Gmpr24	0	1.05977	0.595	0.127	0
Ap3s23	0	1.0595	0.563	0.112	0
Sf3b44	0	1.05907	0.897	0.236	0
Spns13	0	1.05838	0.528	0.092	0
Ftsj12	0	1.05818	0.515	0.094	0
Trmt2b3	0	1.0581	0.716	0.155	0
Mtpap4	0	1.05762	0.82	0.2	0
Rad23a4	0	1.05667	0.859	0.195	0
2310039H08Rik3	0	1.05568	0.59	0.117	0
Smc33	0	1.05568	1	0.461	0
C2cd53	0	1.05553	0.985	0.385	0
Atl35	0	1.05515	0.908	0.263	0
Cct74	0	1.05446	0.977	0.343	0
Emc74	0	1.05428	0.968	0.316	0
Rpl45	0	1.05415	0.999	0.575	0
Slc22a51	0	1.05365	0.328	0.06	0
Myo9a3	0	1.05345	0.975	0.336	0
Pik3r2	0	1.05304	0.356	0.055	0
Rbpms2	0	1.05236	0.38	0.069	0
Rbm103	0	1.05177	0.872	0.219	0
Phf5a4	0	1.0517	0.981	0.329	0
Jun4	0	1.05113	0.992	0.46	0
Cacna1d2	0	1.0508	0.49	0.103	0
Polr2b4	0	1.05078	0.936	0.274	0
Lyrm91	0	1.0503	0.363	0.058	0
Tmem2594	0	1.05009	0.732	0.148	0
Ppp1r214	0	1.04971	0.975	0.333	0
Dhx154	0	1.04866	0.994	0.396	0
Llph3	0	1.04863	0.937	0.278	0
Snrpd35	0	1.04855	0.995	0.458	0
Ercc12	0	1.04852	0.463	0.084	0
Tmem2651	0	1.04851	0.374	0.061	0
2700049A03Rik3	0	1.04839	0.784	0.177	0
Fut83	0	1.04791	0.968	0.3	0
Ltv14	0	1.04726	0.841	0.224	0
Nrp14	0	1.04661	0.92	0.301	0
Dnase1l12	0	1.04552	0.774	0.167	0
Med64	0	1.04523	0.857	0.21	0
Tsen345	0	1.04492	0.896	0.237	0
Uhrf24	0	1.04476	0.963	0.311	0
Tsr31	0	1.04389	0.415	0.075	0
Heatr5a4	0	1.0435	0.923	0.259	0
Abcc44	0	1.04331	0.982	0.335	0
Pou2f14	0	1.04258	0.939	0.279	0
Psmc3ip3	0	1.04242	0.572	0.112	0
Ube2e14	0	1.04237	0.915	0.278	0
Rnf75	0	1.04197	0.977	0.345	0
Miip1	0	1.04191	0.485	0.092	0
Pcbd24	0	1.04178	0.905	0.236	0
Acadl5	0	1.04125	0.973	0.339	0
Klhl153	0	1.04071	0.587	0.118	0
Cisd24	0	1.04037	0.963	0.299	0
Pja12	0	1.04037	0.409	0.075	0
Fchsd24	0	1.04027	0.822	0.233	0
Armh34	0	1.03932	0.823	0.207	0
Pigg1	7.91512527894699e-277	1.0392	0.274	0.049	1.79285502693428e-272
Apmap4	0	1.03892	0.678	0.148	0
Smim304	0	1.03883	0.929	0.268	0
Zfas13	0	1.03792	0.821	0.207	0
Cdca7l2	0	1.03763	0.682	0.171	0
Anapc74	0	1.03761	0.735	0.161	0
Wdr833	0	1.03758	0.545	0.106	0
Odr44	0	1.03758	0.832	0.201	0
Nup504	0	1.03736	0.971	0.315	0
Armc14	0	1.03713	0.874	0.219	0
Dnpep4	0	1.03681	0.699	0.144	0
Dhx574	0	1.0368	0.636	0.14	0
Mapk84	0	1.03622	0.845	0.215	0
Rufy13	0	1.03553	0.963	0.296	0
Sass62	0	1.03538	0.972	0.303	0
Tsc14	0	1.03525	0.647	0.133	0
Mdn13	0	1.03481	0.698	0.196	0
Surf61	0	1.03372	0.375	0.073	0
Rbm344	0	1.03367	0.732	0.158	0
Psmb54	0	1.03366	0.987	0.394	0
Mettl64	0	1.03354	0.812	0.2	0
Tab11	0	1.0333	0.401	0.072	0
Irak14	0	1.03325	0.883	0.234	0
Cct44	0	1.0332	0.983	0.365	0
Pcyt22	0	1.03285	0.446	0.086	0
B230307C23Rik3	0	1.03279	0.53	0.112	0
Rps174	0	1.03262	1	0.603	0
Nln5	0	1.03215	0.819	0.207	0
Scap2	0	1.03211	0.439	0.087	0
Slx4ip4	0	1.03167	0.845	0.217	0
Nf24	0	1.03156	0.692	0.152	0
Agfg23	0	1.03093	0.816	0.201	0
Cdc1234	0	1.0308	0.982	0.347	0
Polb4	0	1.02967	0.937	0.275	0
Zmym11	0	1.02964	0.495	0.086	0
Fbxl42	0	1.02933	0.388	0.08	0
Mgst32	0	1.02855	0.864	0.167	0
Rps204	0	1.02846	1	0.654	0
Iffo12	0	1.02823	0.405	0.07	0
Rdh112	0	1.02778	0.539	0.109	0
Map2k55	0	1.02757	0.935	0.287	0
Eif2d3	0	1.02722	0.581	0.113	0
Hdgfl23	0	1.02704	0.724	0.164	0
Atp5k5	0	1.027	0.988	0.427	0
Tarsl22	0	1.02667	0.364	0.066	0
Bcas24	0	1.02596	0.968	0.333	0
Atpif14	0	1.02528	0.996	0.43	0
Ccdc1274	0	1.02481	0.748	0.168	0
H2bc62	0	1.02437	0.984	0.324	0
Gm20658	0	1.02429	0.338	0.052	0
Zmym61	0	1.02371	0.338	0.06	0
Ptges34	0	1.02241	0.999	0.533	0
Cactin3	0	1.02088	0.569	0.103	0
Cndp22	0	1.01904	0.922	0.253	0
Slfn33	0	1.01827	0.482	0.099	0
Uqcrc14	0	1.01802	0.98	0.349	0
Tmem114	0	1.01753	0.756	0.186	0
Sympk4	0	1.01744	0.597	0.117	0
Ppm1g4	0	1.01741	0.972	0.334	0
Zpr14	0	1.01738	0.612	0.133	0
Ltn14	0	1.01689	0.943	0.292	0
Pcgf34	0	1.01667	0.737	0.162	0
Zeb24	3.30214421604563e-297	1.01638	1	0.518	7.47968686376496e-293
Cdc25b1	0	1.01515	0.475	0.075	0
Nudt16l14	0	1.01498	0.708	0.162	0
Ahsa14	0	1.01483	0.951	0.32	0
Tmsb103	0	1.01456	1	0.681	0
Dmap11	0	1.0139	0.426	0.076	0
Srsf43	0	1.01328	0.981	0.35	0
Atp5d4	0	1.01313	0.996	0.468	0
Huwe14	0	1.01193	0.997	0.43	0
Lsm83	0	1.01181	0.975	0.35	0
Lgals3bp3	0	1.01178	0.424	0.075	0
Ppdpf4	0	1.01176	0.77	0.186	0
Sart33	0	1.01152	0.829	0.205	0
Fahd2a1	2.71558448216759e-279	1.01138	0.292	0.054	6.15107041055781e-275
Churc13	0	1.01081	0.836	0.209	0
Xbp15	0	1.01004	0.984	0.35	0
Mtrex5	0	1.00985	0.929	0.27	0
Ubiad1	0	1.00975	0.302	0.053	0
Cnp2	0	1.0091	0.547	0.103	0
Rhoq2	0	1.00897	0.416	0.076	0
Ppfibp11	0	1.00873	0.567	0.101	0
Txlng4	0	1.00823	0.816	0.195	0
Ufm14	0	1.00809	0.892	0.246	0
5730455P16Rik3	0	1.0065	0.46	0.088	0
Zgrf13	0	1.00647	0.921	0.231	0
Mef2d4	0	1.00545	0.953	0.286	0
Kdsr4	0	1.00544	0.567	0.13	0
Srcap4	0	1.00531	0.952	0.301	0
Lars6	0	1.00491	0.972	0.34	0
Uggt14	0	1.00439	0.991	0.385	0
Gin13	0	1.00429	0.548	0.111	0
Impdh12	0	1.00383	0.399	0.081	0
Chd65	0	1.00359	0.903	0.263	0
Snx22	0	1.00327	0.994	0.397	0
Plekhg2	0	1.00281	0.34	0.062	0
Taf18	0	1.00188	0.986	0.363	0
Psmd65	0	1.00134	0.962	0.335	0
Pnpo2	0	1.001	0.607	0.106	0
Tm7sf33	0	1.00082	0.744	0.19	0
Hccs4	0	0.999699	0.787	0.188	0
Serbp14	0	0.998829	0.999	0.55	0
Slc35a13	0	0.998444	0.581	0.124	0
Klhl232	3.66676448230796e-258	0.998074	0.339	0.073	8.30558822887577e-254
Arl13b3	0	0.998013	0.547	0.103	0
Phf73	0	0.997645	0.496	0.102	0
Rps194	0	0.99737	1	0.657	0
Ehmt14	0	0.997368	0.967	0.334	0
Fam174a3	0	0.997054	0.923	0.242	0
Taco11	0	0.996298	0.326	0.055	0
Prcc4	0	0.995464	0.697	0.147	0
H2-DMb22	0	0.995323	0.638	0.138	0
Copg14	0	0.994907	0.821	0.198	0
Ppm1k2	0	0.994879	0.42	0.079	0
Slc35b24	0	0.994758	0.743	0.176	0
Tcf34	0	0.994311	0.833	0.197	0
Mrpl325	0	0.994162	0.905	0.267	0
Rpl393	0	0.994027	0.999	0.666	0
Dnajc113	0	0.993628	0.953	0.299	0
Ccdc612	0	0.99349	0.433	0.088	0
Gas53	0	0.993407	0.994	0.449	0
Fibp3	0	0.993373	0.724	0.155	0
Dnajc244	0	0.993351	0.659	0.147	0
Cherp4	0	0.993288	0.816	0.196	0
Eif3d4	0	0.992564	0.937	0.291	0
Acyp22	0	0.992186	0.588	0.109	0
Camsap12	0	0.991968	0.426	0.078	0
Rars5	0	0.991611	0.874	0.251	0
Ptma4	0	0.991485	1	0.768	0
Ostc4	7.52529193925392e-296	0.989815	0.991	0.431	1.70455387716041e-291
Ufsp23	0	0.989347	0.846	0.216	0
Patl13	0	0.988832	0.952	0.3	0
Mtor4	0	0.988586	0.805	0.195	0
Pskh11	0	0.988314	0.388	0.069	0
Rabl31	0	0.988222	0.334	0.063	0
Rnf1873	0	0.987996	0.871	0.216	0
Anxa75	0	0.987994	0.922	0.283	0
Cops54	0	0.987941	0.914	0.267	0
Casp8ap23	0	0.987701	0.936	0.288	0
Deaf13	0	0.987438	0.566	0.111	0
Msl35	0	0.987056	0.916	0.259	0
Rpl54	0	0.986606	1	0.63	0
Msi23	0	0.985886	0.46	0.094	0
Dxo1	0	0.984489	0.453	0.08	0
Cutc2	0	0.983779	0.467	0.089	0
Wdr913	0	0.983437	0.432	0.08	0
Pdcd54	0	0.983305	0.97	0.319	0
Ebp5	0	0.982701	0.939	0.306	0
Phf205	0	0.982544	0.969	0.316	0
Eif5b4	0	0.982333	0.973	0.319	0
Aebp24	0	0.981873	0.883	0.24	0
Tbc1d8b3	0	0.981735	0.554	0.127	0
Camkmt2	0	0.981443	0.569	0.124	0
Tpi15	7.50064878411789e-294	0.97978	0.985	0.425	1.69897195609054e-289
Shprh4	0	0.979132	0.76	0.186	0
Dnlz1	0	0.979013	0.517	0.097	0
Pogz4	0	0.978687	0.725	0.164	0
Pigk5	0	0.97848	0.852	0.226	0
Acads3	0	0.978077	0.554	0.121	0
Zfp3462	0	0.977987	0.501	0.097	0
Stk353	0	0.977662	0.574	0.113	0
Ncbp2as24	0	0.977551	0.876	0.238	0
Srpk14	0	0.976742	0.948	0.322	0
Zc3h184	0	0.976644	0.969	0.333	0
Ndufb44	0	0.976369	0.832	0.216	0
Chtop5	0	0.976275	0.929	0.275	0
Fbxw51	0	0.975898	0.407	0.076	0
Gm566632	0	0.975874	0.353	0.068	0
Aco13	0	0.975702	0.569	0.115	0
Twnk1	0	0.974902	0.281	0.047	0
Psmc14	0	0.97482	0.956	0.305	0
Ndufs65	0	0.974322	0.991	0.38	0
B3galt62	0	0.974242	0.427	0.091	0
Depdc1b2	0	0.974039	0.869	0.244	0
Fgd22	0	0.973855	0.547	0.096	0
Hmgb32	0	0.973366	0.862	0.18	0
Polr2k5	0	0.973197	0.926	0.286	0
Atmin3	0	0.973083	0.587	0.117	0
Brf2	0	0.972833	0.3	0.05	0
Hes62	0	0.97272	0.702	0.165	0
Bpnt24	0	0.972375	0.843	0.22	0
Txnrd22	0	0.971361	0.412	0.067	0
Grpel14	0	0.971295	0.92	0.283	0
Chmp1b23	0	0.971277	0.671	0.139	0
Rap2b2	0	0.970824	0.943	0.265	0
Ggta15	0	0.970319	0.899	0.265	0
Clcn6	0	0.96998	0.394	0.077	0
Ddx543	0	0.969137	0.786	0.198	0
Eldr1	1.09986456008245e-270	0.969015	0.254	0.043	2.49130321504275e-266
Ctnnbl15	0	0.968389	0.879	0.24	0
Adam92	0	0.967952	0.781	0.181	0
Triap13	0	0.967663	0.802	0.185	0
Wdr42	0	0.967604	0.364	0.071	0
Dazap15	0	0.967299	0.964	0.318	0
Trim244	0	0.96619	0.811	0.199	0
Arl4a3	0	0.965985	0.523	0.094	0
Zfp4381	0	0.965587	0.481	0.092	0
Slc38a94	0	0.96545	0.823	0.225	0
Prdx23	0	0.965196	0.948	0.254	0
Ssb4	0	0.964863	0.999	0.485	0
Cyb5r34	0	0.964831	0.804	0.169	0
mt-Nd44	0	0.964716	1	0.62	0
Supt33	0	0.963169	0.829	0.233	0
Rpl364	0	0.963133	0.999	0.611	0
Vwa85	0	0.96301	0.774	0.207	0
1110004F10Rik4	0	0.962825	0.97	0.331	0
Msh33	0	0.962381	0.707	0.168	0
Zbtb143	0	0.96138	0.48	0.103	0
Washc34	0	0.961336	0.792	0.196	0
Mkrn23	0	0.960947	0.664	0.141	0
Rbm4b2	0	0.96012	0.428	0.083	0
St3gal33	0	0.959823	0.679	0.139	0
Ppia4	0	0.959738	1	0.708	0
Gm51652	0	0.959688	0.415	0.077	0
Mettl7a11	0	0.959205	0.689	0.126	0
Snhg83	0	0.959165	0.952	0.307	0
Cxxc13	0	0.959036	0.664	0.142	0
Vps33a3	0	0.958819	0.637	0.139	0
2210016L21Rik4	0	0.958768	0.616	0.138	0
Taf24	0	0.958245	0.834	0.214	0
Med252	0	0.958079	0.454	0.082	0
Pin43	0	0.956876	0.881	0.225	0
Tex144	0	0.955653	0.59	0.128	0
Flnb2	0	0.955515	0.429	0.089	0
Mrps154	0	0.955078	0.98	0.352	0
Eif3h5	9.35433097314119e-289	0.95484	0.996	0.475	2.11884950872621e-284
Npc22	0	0.954581	1	0.585	0
Mrpl94	0	0.95441	0.796	0.192	0
Dcaf74	0	0.954175	0.853	0.212	0
Cebpzos3	0	0.954086	0.606	0.125	0
Mrpl115	0	0.953455	0.845	0.22	0
Dyrk23	0	0.953059	0.431	0.08	0
Cd682	0	0.951006	0.92	0.235	0
Rpp25l3	0	0.950933	0.679	0.141	0
Erlec13	0	0.950788	0.799	0.194	0
Usp244	0	0.950567	0.921	0.277	0
Rtl8a1	0	0.950538	0.328	0.054	0
Cyp27a12	1.16386909564524e-265	0.950232	0.316	0.063	2.63627988854603e-261
Aste11	0	0.950113	0.396	0.07	0
Tmem2143	0	0.950063	0.492	0.1	0
Trim275	0	0.949917	0.826	0.232	0
Ube3c5	0	0.948669	0.919	0.276	0
Dnajb115	1.68355958998942e-298	0.948632	0.989	0.397	3.81343082728505e-294
Rbm8a4	2.82152410299231e-301	0.948519	0.994	0.422	6.39103424568787e-297
Prrc13	0	0.948328	0.745	0.189	0
Bckdha3	0	0.948268	0.689	0.15	0
Mms194	0	0.948222	0.752	0.175	0
Slc25a14	1.70380952213527e-278	0.948199	0.253	0.042	3.85929894858861e-274
Tpm13	0	0.947639	0.657	0.128	0
Synj21	9.99683596415528e-268	0.9469	0.312	0.063	2.26438331424081e-263
Pmm24	0	0.946263	0.78	0.19	0
Ldlrad43	4.75410418253646e-290	0.944772	0.393	0.087	1.07685213838633e-285
Carf1	7.35751643723148e-274	0.944184	0.342	0.072	1.6665510481973e-269
Mrps234	0	0.944044	0.862	0.216	0
Zkscan81	4.14458481202922e-220	0.9437	0.253	0.05	9.38789905772739e-216
Chordc15	0	0.943641	0.866	0.267	0
Snx113	0	0.943462	0.979	0.368	0
Exosc104	0	0.943116	0.883	0.238	0
Slc26a22	0	0.942573	0.652	0.131	0
Abca22	0	0.94257	0.462	0.087	0
Nono4	3.15541221189422e-296	0.942417	0.992	0.434	7.14732420116159e-292
Alg121	6.05669764784568e-294	0.942365	0.315	0.059	1.37190258421352e-289
Glrx53	0	0.942311	0.924	0.247	0
Qars4	0	0.942161	0.765	0.181	0
Ttc39c2	0	0.942069	0.69	0.142	0
Ggh3	0	0.941348	0.926	0.266	0
Lair14	0	0.941229	0.727	0.181	0
Slc25a174	0	0.94109	0.785	0.195	0
Ggct1	0	0.940711	0.285	0.042	0
Cerk3	0	0.940403	0.742	0.16	0
Zfp512b1	1.77204335092785e-250	0.940312	0.298	0.061	4.01385539418667e-246
Renbp3	1.26091671588379e-266	0.940033	0.343	0.073	2.85610245314837e-262
Zfp1571	0	0.939859	0.338	0.063	0
2310022A10Rik2	0	0.93939	0.413	0.081	0
Mrpl444	0	0.938979	0.698	0.178	0
Plac82	0	0.938721	0.999	0.675	0
Usp492	0	0.938425	0.477	0.088	0
Rmi13	0	0.938344	0.71	0.159	0
Oxa1l3	0	0.938048	0.802	0.197	0
Pcid23	0	0.937852	0.719	0.156	0
Rpl154	0	0.937616	0.999	0.666	0
Zscan21	0	0.936986	0.331	0.06	0
Zfp2662	0	0.936295	0.616	0.129	0
Zfp6445	0	0.935924	0.964	0.334	0
Appl22	1.19860097084288e-303	0.93527	0.362	0.073	2.7149510590562e-299
Kcnab24	0	0.93499	0.931	0.293	0
Psmd124	0	0.934633	0.977	0.361	0
Psmd145	1.88946617977346e-283	0.934507	0.995	0.447	4.27982984380487e-279
Zfp5602	0	0.934444	0.495	0.096	0
Nucb14	0	0.93444	0.932	0.282	0
Mrpl245	0	0.934087	0.934	0.305	0
Wars13	0	0.934058	0.693	0.144	0
Cyp513	0	0.933228	0.691	0.162	0
Tubgcp44	0	0.932586	0.804	0.196	0
Golph3l4	0	0.932095	0.742	0.18	0
Orc35	0	0.931945	0.89	0.255	0
Npepl13	0	0.9317	0.593	0.119	0
Mycbp5	0	0.931218	0.708	0.162	0
Gm115081	0	0.931021	0.359	0.067	0
Lrrc474	0	0.930513	0.606	0.129	0
Uchl52	0	0.9304	0.977	0.343	0
Luc7l6	0	0.929867	0.96	0.338	0
Tmem654	0	0.929054	0.811	0.204	0
Mrpl194	0	0.92884	0.785	0.215	0
Mocs31	5.61761556649281e-252	0.928512	0.267	0.05	1.27244610196629e-247
Rhot14	0	0.928244	0.799	0.2	0
Tomm70a5	0	0.927194	0.961	0.328	0
Ehd43	2.67995246173914e-292	0.927125	0.996	0.409	6.07036032108533e-288
Ankib14	0	0.927106	0.849	0.24	0
U2af1l44	0	0.927058	0.662	0.137	0
Slc9a84	0	0.92672	0.713	0.164	0
Fbxo43	0	0.926642	0.615	0.128	0
Anapc135	0	0.926461	0.929	0.28	0
Ercc65	0	0.926333	0.705	0.177	0
Ttc324	0	0.925966	0.795	0.216	0
Tmem86b	4.7910925566761e-305	0.924823	0.266	0.043	1.0852303750127e-300
Gon4l4	0	0.924657	0.937	0.289	0
3830406C13Rik3	0	0.924553	0.773	0.19	0
Naca4	0	0.924498	0.999	0.596	0
Igfbp43	0	0.924455	0.781	0.236	0
Carm12	0	0.924248	0.556	0.097	0
Tcirg15	0	0.924226	0.912	0.258	0
Ciapin15	0	0.924039	0.907	0.257	0
Fra10ac13	0	0.923978	0.541	0.115	0
Pradc12	0	0.923887	0.618	0.108	0
Jpt13	1.41185134311727e-278	0.923692	0.995	0.454	3.19798447729493e-274
Dnajc161	5.72468502407838e-262	0.923524	0.28	0.053	1.29669840480399e-257
Utp114	0	0.923264	0.842	0.22	0
Agap33	0	0.922673	0.452	0.093	0
Rnh13	2.93939158203541e-299	0.922279	0.989	0.385	6.65801587246841e-295
Cbfa2t24	0	0.922193	0.779	0.194	0
Dap34	0	0.921441	0.956	0.305	0
Rpl324	0	0.921269	0.999	0.678	0
Vps13a4	0	0.920693	0.95	0.313	0
Hps52	0	0.920558	0.82	0.206	0
Uqcr104	9.539359004649e-295	0.920436	0.994	0.485	2.16076020814304e-290
Kif16b5	0	0.920367	0.84	0.228	0
Zfp352	0	0.920362	0.506	0.097	0
1110059G10Rik4	0	0.920264	0.843	0.219	0
Eci23	0	0.919723	0.817	0.206	0
Plod33	0	0.919113	0.91	0.253	0
Stt3a4	0	0.918814	0.956	0.327	0
Arfip21	0	0.918439	0.37	0.07	0
Matr34	1.9537930564754e-283	0.917462	0.997	0.471	4.42553665222244e-279
Slc25a394	0	0.917423	0.895	0.271	0
1700097N02Rik1	3.95881810198377e-257	0.917155	0.326	0.068	8.96711888280344e-253
Mtch14	0	0.917043	0.96	0.321	0
Pde123	0	0.91668	0.669	0.145	0
Tmem691	0	0.916612	0.338	0.062	0
Mapk94	0	0.916451	0.806	0.188	0
Gnl11	0	0.916382	0.416	0.07	0
Eef23	0	0.915903	0.999	0.575	0
Zfp4441	2.99028435398071e-250	0.91574	0.278	0.054	6.7732930902017e-246
Cops45	0	0.915274	0.861	0.237	0
Ywhae5	0	0.915054	0.999	0.549	0
Eef1b23	0	0.914838	0.999	0.636	0
Dgcr24	0	0.914005	0.772	0.188	0
Hdac34	0	0.91342	0.737	0.168	0
Ttc192	0	0.913174	0.618	0.133	0
Usp541	0	0.913105	0.286	0.048	0
Txnl4a4	0	0.912712	0.878	0.24	0
Coq93	0	0.912592	0.565	0.125	0
Sbf13	0	0.911657	0.632	0.132	0
Zfp1803	0	0.911357	0.53	0.102	0
Gtf3c24	0	0.910741	0.895	0.253	0
Caml3	0	0.910472	0.527	0.108	0
Oxnad11	0	0.910253	0.333	0.055	0
Ccdc863	0	0.909169	0.641	0.165	0
Ndufs74	8.52010617307499e-307	0.908603	0.977	0.378	1.92988924926322e-302
Smim295	0	0.908522	0.857	0.238	0
Maco13	0	0.908217	0.769	0.198	0
Mtmr16	0	0.907892	0.754	0.196	0
Srrd1	0	0.906474	0.435	0.079	0
Rpsa4	0	0.906201	0.999	0.68	0
Zc3h12c2	0	0.905372	0.556	0.115	0
Tubgcp62	0	0.905368	0.429	0.084	0
Mfsd114	0	0.904256	0.593	0.125	0
Dync2h12	0	0.903047	0.522	0.117	0
Mapk64	0	0.902929	0.912	0.276	0
Eif2b24	0	0.902901	0.729	0.168	0
Rps213	0	0.90281	1	0.728	0
Mcoln11	0	0.902301	0.383	0.075	0
Gltp3	3.96339759297613e-297	0.902163	0.992	0.39	8.97749188785024e-293
Eif2b43	0	0.902073	0.548	0.108	0
Cnot103	0	0.901343	0.909	0.263	0
Casp23	0	0.901136	0.749	0.183	0
Ndufb35	2.82986579816846e-248	0.900821	0.997	0.45	6.40992901943137e-244
Smchd14	0	0.900669	0.999	0.515	0
Zbtb184	0	0.90061	0.806	0.216	0
Micos104	1.89125340067543e-307	0.899675	0.999	0.513	4.28387807786991e-303
Slc10a73	0	0.899389	0.963	0.33	0
Bak14	0	0.898915	0.907	0.269	0
Usp6nl4	0	0.898662	0.665	0.149	0
Gm45902	0	0.8985	0.319	0.057	0
Atrnl13	1.45676581544193e-252	0.898496	0.997	0.487	3.29972024855752e-248
Tex2614	0	0.898398	0.892	0.257	0
Rras1	2.34530281038033e-287	0.897139	0.325	0.062	5.31234539579249e-283
Usp423	0	0.896976	0.558	0.115	0
Hnrnpd3	0	0.896958	0.999	0.592	0
Eif3k4	1.30575323863128e-276	0.896953	0.996	0.495	2.95766166082372e-272
a1	0	0.896459	0.417	0.082	0
Rbms22	0	0.89624	0.386	0.071	0
Sowahc3	0	0.895893	0.731	0.186	0
Cope5	2.05585942871423e-263	0.895721	0.978	0.395	4.65672719198061e-259
Fbxo63	0	0.895453	0.605	0.122	0
Tmem161a3	0	0.895391	0.489	0.104	0
Prr32	0	0.894845	0.388	0.076	0
Slc38a62	0	0.894605	0.602	0.129	0
Tmem185a2	0	0.894449	0.423	0.08	0
Tial14	1.09727366497967e-305	0.894057	0.982	0.366	2.48543457854545e-301
Tbc1d92	9.18144429838215e-251	0.893985	0.348	0.078	2.07968894802654e-246
Cc2d1a1	0	0.893856	0.325	0.059	0
Gnpat4	0	0.893171	0.706	0.172	0
Ddx234	0	0.893068	0.861	0.248	0
Chrac15	0	0.89293	0.889	0.266	0
Cars4	0	0.892903	0.591	0.127	0
Tor1b4	0	0.892756	0.86	0.229	0
Rngtt5	2.3957893357281e-307	0.892607	0.975	0.352	5.42670242435771e-303
Btf3l44	0	0.891998	0.689	0.157	0
Sec61a14	0	0.89188	0.934	0.297	0
Hibadh5	0	0.891802	0.885	0.261	0
Rpf14	0	0.891665	0.85	0.23	0
Dtx21	0	0.891582	0.496	0.088	0
Ube4b4	0	0.891422	0.879	0.252	0
Jarid23	7.24789047954911e-254	0.891135	0.994	0.448	1.64171967252267e-249
Abcf14	0	0.890515	0.969	0.321	0
Casp84	4.10644129111522e-306	0.889317	0.979	0.35	9.30150016850508e-302
Tmem106a2	0	0.888998	0.388	0.077	0
Cep1353	0	0.887398	0.871	0.244	0
Zfp3821	0	0.887258	0.513	0.106	0
Dhx34	0	0.887224	0.299	0.05	0
Slc33a13	0	0.886395	0.585	0.136	0
Cdk74	0	0.885097	0.703	0.167	0
Ppfia15	0	0.884763	0.901	0.256	0
Ywhaq4	8.44780235823693e-269	0.88455	0.996	0.46	1.91351171216425e-264
Tmem604	0	0.884403	0.65	0.148	0
Ankrd404	0	0.884176	0.762	0.187	0
Hectd43	0	0.883625	0.931	0.286	0
Zfp3303	0	0.882974	0.871	0.247	0
Commd15	1.21165487593193e-269	0.882736	0.991	0.386	2.74451945947342e-265
L3mbtl32	0	0.882023	0.649	0.172	0
Mfsd52	0	0.880955	0.655	0.131	0
Prkra4	0	0.880645	0.718	0.169	0
Tsc22d12	0	0.880369	0.397	0.07	0
Desi24	0	0.880278	0.82	0.221	0
Cetn35	0	0.880091	0.96	0.318	0
Pfdn24	0	0.880039	0.978	0.352	0
Fcf13	0	0.879573	0.884	0.242	0
Taf104	1.35919168233918e-272	0.879455	0.992	0.433	3.07870507966647e-268
Sec11a4	6.98391312054671e-280	0.879306	0.974	0.372	1.58192616093504e-275
Stt3b4	5.53903052009609e-268	0.878794	0.992	0.388	1.25464580310697e-263
Atf34	0	0.877476	0.802	0.235	0
Pacs23	0	0.877222	0.816	0.212	0
Rabep13	0	0.877099	0.943	0.297	0
Antkmt5	0	0.876941	0.927	0.303	0
Insig14	0	0.876802	0.679	0.168	0
Hnrnpa34	0	0.876356	1	0.7	0
Nsdhl2	0	0.875921	0.491	0.103	0
Tmem1674	1.85789353879466e-257	0.875486	0.998	0.486	4.20831465472379e-253
Rfng	0	0.874172	0.341	0.061	0
Sesn31	0	0.873925	0.495	0.094	0
Pnn4	4.1447295782928e-272	0.873801	0.984	0.386	9.38822696779102e-268
Ints93	0	0.873296	0.762	0.191	0
Prpsap23	0	0.873268	0.679	0.148	0
Fkrp3	0	0.872791	0.472	0.099	0
Fbxl15	0	0.872621	0.333	0.062	0
1810009A15Rik4	0	0.871387	0.944	0.305	0
Rtca4	0	0.870823	0.708	0.169	0
Cpsf44	0	0.870611	0.688	0.146	0
Egln14	0	0.870115	0.905	0.272	0
Tiam14	7.89472636464074e-217	0.869827	0.996	0.476	1.78823446885477e-212
Golga44	0	0.86966	0.927	0.298	0
Uxt4	0	0.869211	0.737	0.171	0
Srp725	5.01316085815028e-269	0.868947	0.981	0.377	1.13553106597962e-264
Trappc122	0	0.867997	0.48	0.096	0
Tmpo2	0	0.867781	1	0.643	0
Dnajc35	4.97012478301404e-241	0.867697	0.995	0.45	1.12578296460051e-236
Ppp3cb5	1.4960094712263e-272	0.86746	0.974	0.375	3.38861105327469e-268
Lman23	5.46568083145971e-256	0.86736	0.992	0.463	1.23803136513394e-251
Rassf13	0	0.866963	0.907	0.259	0
Eif3c5	3.89939125098268e-262	0.866582	0.997	0.506	8.83251112260086e-258
Cops25	0	0.866478	0.936	0.302	0
Smim10l14	0	0.866197	0.688	0.18	0
Get34	0	0.86589	0.832	0.224	0
Plscr34	0	0.865768	0.76	0.198	0
4930430F08Rik	0	0.865734	0.278	0.041	0
Papss15	0	0.865628	0.867	0.251	0
Psmd54	0	0.865007	0.841	0.224	0
Srf1	0	0.864778	0.526	0.101	0
Mbnl33	0	0.864421	0.906	0.291	0
Cstf13	0	0.864314	0.576	0.114	0
Rbbp53	0	0.863732	0.846	0.214	0
Kcnk61	6.01149690759588e-278	0.862392	0.355	0.074	1.36166416453954e-273
Hypk5	0	0.862365	0.932	0.287	0
Cox6b23	0	0.862301	0.641	0.149	0
Pomk	0	0.86199	0.298	0.044	0
Polr2c4	0	0.861902	0.93	0.289	0
Drg14	0	0.861854	0.912	0.284	0
Tmem2632	0	0.861366	0.49	0.104	0
Tubb62	0	0.860031	0.36	0.064	0
Bcr2	0	0.859876	0.802	0.183	0
Aasdhppt3	0	0.859288	0.657	0.149	0
Mbtps13	0	0.859254	0.756	0.178	0
Mob3b3	0	0.858908	0.861	0.226	0
Atl22	0	0.858728	0.88	0.245	0
Dmac2l1	2.78025407103303e-214	0.857931	0.262	0.054	6.29755349629692e-210
Mettl53	0	0.857509	0.569	0.125	0
Arhgap172	2.62345090392216e-244	0.856202	0.995	0.486	5.94237864247408e-240
Gabpb23	0	0.855702	0.972	0.347	0
Tada13	0	0.855532	0.725	0.163	0
Gale	0	0.8553	0.408	0.074	0
Gm67122	0	0.855142	0.395	0.081	0
Cdc374	8.38787763216562e-272	0.854949	0.984	0.4	1.89993816246183e-267
Spcs25	2.25743870164237e-238	0.854873	0.996	0.481	5.11332440309014e-234
Lacc13	8.88950973660451e-277	0.854051	0.314	0.061	2.01356285043829e-272
Pus103	0	0.853754	0.68	0.158	0
Cers55	0	0.853097	0.894	0.261	0
Ahcyl14	0	0.851637	0.885	0.263	0
Idi15	0	0.85149	0.773	0.204	0
Tradd2	0	0.851463	0.597	0.127	0
Utp43	0	0.851421	0.498	0.12	0
Zzz34	0	0.851262	0.924	0.276	0
Btaf13	0	0.850811	0.972	0.358	0
Yipf64	0	0.850774	0.593	0.133	0
Psmb25	2.46067966371537e-262	0.850127	0.998	0.537	5.57368550628168e-258
Chaf1b2	0	0.849181	0.489	0.112	0
Cox205	0	0.849103	0.91	0.27	0
U2af24	1.06554164317573e-307	0.849051	0.969	0.346	2.41355837595734e-303
Zbtb212	0	0.848546	0.391	0.074	0
Ncl4	0	0.848196	1	0.596	0
Gvin21	0	0.847989	0.403	0.07	0
Znhit23	0	0.84796	0.508	0.104	0
Slc20a13	0	0.847903	0.749	0.17	0
Faf14	5.67126863688427e-241	0.847849	0.996	0.469	1.28459905894066e-236
Nsmce24	1.5936789845193e-253	0.847721	0.994	0.427	3.60984226783466e-249
Ube2s1	0	0.847522	0.953	0.315	0
Ctdspl5	1.71654443747631e-299	0.847491	0.91	0.303	3.88814480532758e-295
Glod45	0	0.847046	0.813	0.221	0
Eml34	0	0.846983	0.651	0.142	0
Crls14	0	0.846956	0.615	0.145	0
Pim33	4.74976578884242e-300	0.846681	0.366	0.075	1.0758694488307e-295
Specc14	0	0.846473	0.816	0.244	0
Ssr14	7.67338028186006e-234	0.846044	0.991	0.461	1.73809736764412e-229
Senp54	0	0.845853	0.811	0.216	0
Pomp4	6.69485391697556e-249	0.845629	0.997	0.496	1.51645136073413e-244
Rpl384	0	0.84524	0.999	0.64	0
Mrtfb4	0	0.844892	0.614	0.145	0
Gm129401	0	0.844642	0.351	0.066	0
Prpf84	1.56288530229342e-295	0.843175	0.963	0.352	3.54009149822482e-291
Gm4316	0	0.842968	0.439	0.076	0
Eif3a4	9.58588620367029e-265	0.842895	0.999	0.53	2.17129908399336e-260
Hadhb4	0	0.842706	0.924	0.292	0
Tubb4b1	1.88052152420158e-274	0.841361	0.992	0.477	4.259569304469e-270
Cetn25	0	0.840599	0.786	0.206	0
Cdc25a3	0	0.840509	0.825	0.225	0
Wiz2	0	0.840377	0.528	0.107	0
Mpeg14	9.94741777134667e-228	0.840302	0.996	0.469	2.25318959938773e-223
Pdpr2	0	0.83987	0.54	0.112	0
Trmt10c4	0	0.838346	0.609	0.147	0
Lamtor55	7.36916744218488e-280	0.838092	0.975	0.365	1.6691901173293e-275
Wfdc172	0	0.837801	0.763	0.171	0
Ccdc1174	0	0.837703	0.611	0.138	0
Akap95	3.59705697544526e-238	0.837324	0.984	0.417	8.14769375508105e-234
Eif4a34	1.5970973665849e-294	0.837244	0.969	0.357	3.61758524505146e-290
Ptov12	0	0.837002	0.42	0.088	0
Utp233	0	0.836597	0.744	0.174	0
Yrdc3	0	0.835303	0.72	0.173	0
Usp363	0	0.834301	0.505	0.111	0
Acp14	0	0.833856	0.934	0.288	0
Irf2bp13	0	0.833421	0.573	0.121	0
Tgfb13	3.28027379134934e-265	0.8332	0.987	0.406	7.4301481647854e-261
Adap14	0	0.833198	0.867	0.251	0
Gpatch3	3.28149809386039e-244	0.832895	0.261	0.049	7.43292133240317e-240
Arl161	0	0.832887	0.373	0.072	0
Amz24	0	0.832757	0.559	0.125	0
Nemf3	0	0.832487	0.939	0.296	0
Bcat24	0	0.832225	0.67	0.173	0
Mat2a4	1.50260541935799e-306	0.831862	0.968	0.341	3.40355153538778e-302
Dennd6a3	0	0.831724	0.82	0.209	0
Dalrd31	0	0.831677	0.428	0.087	0
Ifi473	0	0.83156	0.532	0.115	0
Ppp6r13	5.05256433535775e-294	0.831552	0.957	0.342	1.14445634760188e-289
Dcaf134	0	0.831334	0.854	0.236	0
Enox25	0	0.831253	0.838	0.244	0
Spg74	0	0.830221	0.822	0.212	0
Txndc124	0	0.830176	0.789	0.202	0
Tjap11	0	0.830174	0.423	0.083	0
Rps264	0	0.826798	0.999	0.732	0
Gpn22	0	0.826318	0.477	0.095	0
Bysl1	0	0.826238	0.434	0.085	0
Mrpl204	1.47025196537974e-259	0.826011	0.982	0.409	3.33026772678164e-255
Smdt15	8.56789673820712e-249	0.825379	0.996	0.531	1.9407142901713e-244
Ssna13	1.73016140903074e-255	0.823592	0.977	0.384	3.91898860759554e-251
Zfp6061	2.51528189568166e-239	0.823009	0.297	0.062	5.69736502190854e-235
Stard3nl3	0	0.822156	0.773	0.196	0
Hsp90aa14	0	0.821948	0.999	0.642	0
Romo15	2.21573881811912e-237	0.821651	0.988	0.4	5.01886999692163e-233
Rps63	0	0.821455	1	0.711	0
Rab3ip3	0	0.821432	0.569	0.113	0
Exosc43	0	0.821101	0.638	0.136	0
Rbbp42	5.71437755117293e-268	0.820355	0.999	0.542	1.29436365911618e-263
Slc25a55	0	0.820101	1	0.657	0
Psmb74	4.19705572836319e-246	0.82005	0.984	0.419	9.50675093031546e-242
Shld22	0	0.819992	0.659	0.146	0
U2af14	6.23694227979778e-233	0.819933	0.993	0.499	1.412729795797e-228
Proser13	0	0.819634	0.656	0.147	0
Iqce2	6.70505894763027e-287	0.819585	0.306	0.058	1.51876290222773e-282
Srsf64	4.01681350147112e-246	0.819452	0.975	0.401	9.09848426218223e-242
Adrm14	0	0.817569	0.852	0.24	0
Med154	0	0.817207	0.944	0.305	0
Igbp13	0	0.816799	0.921	0.301	0
Pbrm15	4.54308097527203e-231	0.816305	0.999	0.525	1.02905327170887e-226
Coasy1	0	0.816286	0.448	0.093	0
Hebp13	0	0.815716	0.931	0.277	0
Strap4	2.29169250231672e-268	0.815437	0.981	0.394	5.1909126869976e-264
Prkrip14	0	0.815239	0.787	0.193	0
2310033P09Rik4	0	0.81409	0.745	0.177	0
Tbc1d53	2.14252609233254e-233	0.813175	0.992	0.459	4.85303585174245e-229
Aatf3	0	0.813087	0.79	0.207	0
Gabarapl13	0	0.812349	0.464	0.084	0
Zkscan14	0	0.812271	0.6	0.141	0
Foxp42	6.45764845376476e-271	0.812246	0.381	0.085	1.46272195126226e-266
Ufc13	1.36396195430691e-260	0.811947	0.97	0.372	3.08951022270058e-256
Axin14	0	0.81188	0.874	0.246	0
Polr2j4	8.32034795735393e-291	0.811843	0.954	0.346	1.88464201582024e-286
Slc49a43	0	0.810225	0.929	0.3	0
Gm207324	0	0.810123	0.725	0.176	0
Nck21	3.80395544499955e-239	0.809848	0.314	0.068	8.61633947846848e-235
Ighm2	4.12799802806131e-265	0.809103	0.963	0.374	9.35032833336168e-261
Nudcd34	0	0.808517	0.945	0.304	0
Cpsf64	1.15120854670501e-254	0.808171	0.98	0.394	2.60760247914152e-250
Edc43	0	0.808167	0.573	0.115	0
Washc55	0	0.808161	0.842	0.226	0
Tmem703	0	0.8081	0.506	0.109	0
Psmc24	2.43914773281061e-291	0.808012	0.968	0.349	5.52491352958932e-287
Map3k75	6.42605145500261e-300	0.807906	0.957	0.334	1.45556491507264e-295
Ctdnep14	0	0.807032	0.927	0.285	0
Afg3l24	0	0.806965	0.701	0.193	0
Acvr2a2	0	0.806425	0.586	0.132	0
Rpgrip1l1	3.78015369675799e-282	0.806124	0.351	0.073	8.56242613852652e-278
Ccl254	0	0.805748	0.554	0.132	0
Sec23ip2	0	0.805276	0.862	0.239	0
Wdr731	1.2001678790285e-275	0.805122	0.352	0.075	2.71850026278746e-271
Itgb52	0	0.804715	0.465	0.085	0
Hfe3	1.1154361311782e-259	0.804686	0.316	0.064	2.52657438073174e-255
Nrde22	0	0.803915	0.504	0.095	0
Baz1b3	1.01736441237567e-230	0.803655	1	0.527	2.30443213047214e-226
Edem34	0	0.803524	0.769	0.201	0
Psmd114	2.93386412469144e-259	0.803245	0.977	0.395	6.64549562883859e-255
Mif4gd4	0	0.802886	0.658	0.148	0
Atf51	1.73888915313733e-305	0.80267	0.343	0.066	3.93875782077136e-301
Eif4b3	6.60654613393226e-253	0.802174	0.98	0.395	1.496448764797e-248
Hars22	0	0.801872	0.474	0.093	0
Rps6ka52	3.51057676176545e-242	0.801835	0.988	0.427	7.95180742307492e-238
Tor2a4	0	0.80086	0.666	0.156	0
Sgpp13	0	0.800661	0.88	0.256	0
Cnbp4	4.70696131830452e-243	0.800563	0.992	0.448	1.06617380820916e-238
Sar1b5	0	0.800374	0.924	0.302	0
Ttc36	0	0.800243	0.745	0.225	0
Rbm453	0	0.799729	0.542	0.124	0
Pgrmc13	0	0.799659	0.79	0.191	0
Traf52	0	0.799273	0.648	0.135	0
Urgcp4	0	0.79895	0.5	0.107	0
Napsa3	8.86153323742792e-206	0.798664	0.996	0.52	2.0072258936098e-201
Tsga101	0	0.798655	0.598	0.13	0
Mpnd3	0	0.798543	0.691	0.169	0
Med145	0	0.798219	0.971	0.343	0
Acd4	0	0.798096	0.643	0.154	0
Mrgbp3	0	0.798019	0.674	0.159	0
Cox151	0	0.796776	0.428	0.088	0
Stard92	0	0.796395	0.544	0.12	0
Cox5a5	0	0.796253	0.999	0.64	0
Nfyc3	0	0.795693	0.948	0.313	0
Anxa54	4.52875180220082e-203	0.795553	0.991	0.492	1.02580757071651e-198
Kptn1	0	0.795312	0.394	0.073	0
Gm493365	0	0.795058	0.89	0.278	0
C2cd2l	0	0.794509	0.398	0.071	0
Kctd53	0	0.794488	0.568	0.116	0
Stimate4	0	0.794433	0.584	0.134	0
Zdhhc142	0	0.794306	0.636	0.125	0
Tapbpl1	0	0.794181	0.396	0.079	0
Eif1a3	0	0.794067	0.932	0.316	0
Aph1a3	0	0.79401	0.936	0.311	0
Gm100763	0	0.793963	1	0.683	0
Cryzl21	2.99286364201639e-285	0.793498	0.405	0.091	6.77913543553133e-281
Tmem2085	0	0.793424	0.899	0.278	0
Wrap732	0	0.793066	0.413	0.081	0
Amd14	0	0.792947	0.852	0.229	0
Cox7c5	0	0.792659	0.999	0.622	0
Inafm22	5.6202597418783e-295	0.791822	0.367	0.076	1.27304503413285e-290
Tardbp4	2.44175105130141e-238	0.79176	0.991	0.426	5.53081030630283e-234
Psma73	0	0.791707	0.999	0.644	0
Numa13	3.84037242923421e-275	0.791201	0.98	0.367	8.69882758945842e-271
Actn44	2.73216987693539e-216	0.791079	0.991	0.437	6.18863798824636e-212
Tmem2585	1.93039552464651e-212	0.79098	0.992	0.489	4.3725389028768e-208
Med285	9.48859900825721e-276	0.789705	0.956	0.341	2.14926256136034e-271
Coq10a2	0	0.789017	0.448	0.095	0
Zfp844	0	0.788005	0.568	0.131	0
Rps4x3	0	0.787921	1	0.73	0
E2f43	0	0.787844	0.854	0.226	0
Glt1d12	1.16431860015109e-138	0.787706	0.261	0.072	2.63729806120224e-134
Zbtb173	0	0.787552	0.498	0.101	0
Dcaf174	0	0.787274	0.684	0.169	0
Nsa24	3.45082892965222e-212	0.787262	0.997	0.473	7.81647260855526e-208
Ppp2r1b4	0	0.786877	0.58	0.128	0
Slc7a6os4	0	0.786578	0.617	0.132	0
Atg2b3	0	0.78645	0.709	0.169	0
1810030O07Rik5	0	0.785776	0.838	0.233	0
Slbp2	3.82028443718043e-244	0.785759	0.985	0.459	8.65332627865739e-240
Zhx14	0	0.785617	0.883	0.265	0
Pcnx33	0	0.785084	0.611	0.132	0
Alyref22	0	0.783651	0.491	0.098	0
Cacfd12	2.37794911873336e-247	0.782787	0.348	0.078	5.38629254884294e-243
Pex33	0	0.781712	0.71	0.181	0
Comt3	0	0.781387	0.825	0.214	0
Otulin3	0	0.781257	0.951	0.305	0
Otud6b4	0	0.780702	0.749	0.192	0
Sdhd3	1.59300312399906e-239	0.780405	0.975	0.409	3.60831137617028e-235
Gm565921	9.06069722221971e-224	0.780302	0.28	0.058	2.05233852780499e-219
Hnrnpa04	1.05096399988378e-236	0.779868	0.998	0.548	2.38053855613675e-232
Caprin14	4.83175272392939e-215	0.779842	0.997	0.501	1.09444030949725e-210
Alkbh34	0	0.7797	0.663	0.156	0
Thrap35	4.62249340317702e-211	0.779384	0.996	0.51	1.04704098075363e-206
Pdap14	1.73807034166598e-300	0.779214	0.97	0.363	3.93690313090761e-296
Mto13	0	0.778911	0.521	0.115	0
Mrpl534	0	0.778368	0.831	0.226	0
Cnot64	1.59460695539242e-239	0.778242	0.989	0.416	3.61194421465938e-235
Metap24	2.69660964637185e-275	0.77702	0.987	0.427	6.10809050999687e-271
Irf34	0	0.776782	0.718	0.17	0
Diablo4	0	0.776613	0.599	0.131	0
Rnf1231	0	0.776613	0.388	0.077	0
Tle12	0	0.77643	0.49	0.113	0
Cops7b3	0	0.775671	0.49	0.113	0
Ccdc595	0	0.775311	0.881	0.257	0
Pip4p13	0	0.774265	0.919	0.277	0
Tob23	0	0.773708	0.919	0.289	0
Etfdh3	0	0.773267	0.662	0.148	0
Uqcrc25	4.88100495424626e-232	0.773063	0.972	0.397	1.10559643218632e-227
Ctnna14	4.98454381925504e-243	0.772765	0.989	0.402	1.12904902049946e-238
Donson4	0	0.772116	0.619	0.13	0
Dcp25	0	0.771789	0.924	0.292	0
Hax13	0	0.771151	0.748	0.186	0
Nemp12	0	0.770022	0.552	0.102	0
Hmbs2	0	0.7699	0.819	0.173	0
Psma34	3.39888994578915e-220	0.76814	0.998	0.522	7.698825616207e-216
Smarce15	1.42697992514474e-240	0.76792	0.976	0.39	3.23225222844535e-236
Eif4a15	0	0.767839	1	0.66	0
Mfn14	0	0.767715	0.594	0.126	0
Srsf34	0	0.767282	0.999	0.674	0
Zfp6261	2.75680658151444e-244	0.767126	0.309	0.065	6.24444258778836e-240
Tasor5	9.13590531957338e-282	0.766996	0.935	0.323	2.06937391393657e-277
Usp484	0	0.766929	0.932	0.3	0
Srsf23	3.04002800921274e-244	0.766418	0.999	0.597	6.88596744366777e-240
Cops34	1.14725322939587e-290	0.765983	0.903	0.301	2.59864328990459e-286
Tmem126b1	0	0.765894	0.413	0.084	0
Kpna64	0	0.765145	0.623	0.14	0
3110082I17Rik3	0	0.764927	0.603	0.141	0
Idh13	6.25070392790471e-228	0.764615	0.979	0.403	1.4158469467097e-223
Pdia35	1.42845023227754e-285	0.764196	0.999	0.658	3.23558262113185e-281
Zfp3983	0	0.763046	0.524	0.118	0
Atf63	1.22710066889184e-239	0.762722	0.989	0.408	2.7795057251069e-235
Pisd2	0	0.762527	0.811	0.201	0
Srp195	1.96493032933162e-246	0.762326	0.986	0.394	4.45076368896906e-242
2300009A05Rik4	0	0.761179	0.594	0.143	0
Ccar14	1.21032012043336e-217	0.76096	0.992	0.445	2.74149610479361e-213
Hira4	7.3345136978915e-302	0.760532	0.898	0.29	1.6613406977094e-297
Gtf3c14	0	0.760501	0.857	0.238	0
Polr3g1	2.81814982107584e-257	0.760431	0.282	0.054	6.38339115971889e-253
Rplp03	0	0.760366	0.999	0.75	0
Ppwd12	0	0.760287	0.916	0.273	0
Ippk2	0	0.759992	0.448	0.098	0
Gm564961	6.55163840813399e-278	0.759973	0.316	0.062	1.48401161582643e-273
Zfp656	0	0.759357	0.494	0.108	0
Stat5a3	0	0.758896	0.617	0.134	0
Parp82	1.11247513379272e-207	0.758704	0.999	0.556	2.51986742555388e-203
Iws13	5.30285212403559e-266	0.758636	0.968	0.363	1.2011490346153e-261
Psmb82	1.63141112028584e-210	0.758431	0.995	0.505	3.69530932855946e-206
Ctcf2	6.32370608437134e-219	0.758354	0.997	0.529	1.43238266517095e-214
Mnt2	0	0.75829	0.773	0.187	0
Dhx163	0	0.758279	0.722	0.18	0
Senp34	0	0.757879	0.728	0.183	0
Fbxo452	0	0.757848	0.628	0.149	0
Mcts14	2.99679160853454e-281	0.75769	0.93	0.321	6.78803267249158e-277
Phrf14	0	0.757351	0.908	0.28	0
Gpalpp13	0	0.756851	0.852	0.243	0
Urm13	0	0.756477	0.688	0.159	0
Cep83os2	3.75197437489956e-269	0.756108	0.362	0.079	8.498597156585e-265
Tpk12	0	0.75598	0.57	0.131	0
Rsbn14	2.35469620381228e-258	0.755362	0.959	0.345	5.3336223712552e-254
Map2k74	0	0.755259	0.64	0.145	0
Cep1043	1.6411880941211e-298	0.755097	0.411	0.09	3.71745515199371e-294
Prdm103	0	0.753334	0.77	0.194	0
Asxl24	5.38228869864906e-227	0.751233	0.976	0.4	1.219142213131e-222
Isca25	0	0.750533	0.79	0.211	0
Gm573152	0	0.750307	0.505	0.113	0
Akap115	0	0.750266	0.806	0.232	0
Pgp3	1.43827624653349e-270	0.749941	0.962	0.342	3.25783952602302e-266
Ppib4	7.88253432551486e-247	0.749742	0.998	0.609	1.78547285007237e-242
Mmaa	0	0.748683	0.361	0.07	0
Gpatch23	0	0.748259	0.661	0.171	0
Mpdu14	0	0.748029	0.838	0.235	0
Lmna2	0	0.748008	0.403	0.073	0
Blzf13	0	0.747723	0.549	0.121	0
Zmiz14	1.3930199157296e-223	0.747512	0.987	0.424	3.15532941111912e-219
Osgin24	0	0.747149	0.596	0.142	0
Plaa4	2.97831536106279e-284	0.74682	0.946	0.332	6.74618212434333e-280
Srr1	3.09501319991634e-196	0.746237	0.262	0.058	7.01051439913051e-192
Mcrip14	9.79734788222229e-299	0.745914	0.919	0.303	2.21919726880217e-294
Sh3tc12	1.36397371913547e-299	0.745703	0.435	0.098	3.08953687121376e-295
Trappc2l5	2.07638673193397e-261	0.745491	0.968	0.352	4.70322358650363e-257
Prelid3b2	0	0.745273	0.909	0.279	0
Gtf2h54	2.9654474642817e-241	0.745017	0.988	0.401	6.71703505134448e-237
Upf3b4	0	0.744794	0.882	0.264	0
Grhpr1	3.95599142124408e-198	0.744748	0.272	0.061	8.96071616825998e-194
Ap1b14	0	0.74425	0.698	0.17	0
Rpl9-ps63	0	0.74416	0.682	0.174	0
Trmt134	0	0.742953	0.611	0.147	0
Zbtb51	0	0.742931	0.395	0.078	0
Wbp113	3.39703280527492e-215	0.742879	0.994	0.482	7.69461900722821e-211
Akirin23	2.79211646591381e-238	0.742675	0.967	0.384	6.32442300694137e-234
Akt1s12	0	0.74214	0.451	0.099	0
Nipsnap3b5	0	0.742027	0.9	0.288	0
Cdk62	6.32209402075894e-184	0.74122	0.864	0.378	1.43201751664211e-179
Get42	0	0.740356	0.833	0.23	0
Nup1533	5.05950662453998e-215	0.739995	0.984	0.439	1.14602884552455e-210
Snapc54	0	0.739856	0.683	0.174	0
Zfp668	6.51591752531246e-221	0.739787	0.262	0.053	1.47592047865853e-216
Bcor3	0	0.739602	0.751	0.191	0
Lrwd13	0	0.739542	0.696	0.16	0
Mettl254	8.35168453840223e-307	0.739508	0.577	0.152	1.89174006479349e-302
Itgb14	8.46755629185914e-207	0.739338	0.997	0.475	1.91798617566901e-202
Icmt	1.58314719760621e-298	0.739067	0.342	0.067	3.58598671729782e-294
Fam133b5	0	0.737402	0.921	0.299	0
Zfp9851	4.05351028421261e-236	0.737226	0.318	0.069	9.18160614476998e-232
Etfbkmt	5.39453265947176e-283	0.73568	0.27	0.047	1.22191559269695e-278
Smim273	0	0.735464	0.48	0.106	0
Myo1g2	2.82595970368342e-202	0.734816	0.975	0.422	6.40108132481331e-198
Mepce3	0	0.734675	0.589	0.13	0
Hnrnph14	7.40200260230123e-211	0.7344	0.998	0.558	1.67662760944725e-206
Pcgf54	7.5003130572958e-231	0.732632	0.955	0.372	1.69889591060807e-226
mt-Co34	0	0.73211	1	0.769	0
Cuedc25	1.10392283497187e-224	0.731986	0.957	0.37	2.50049561349479e-220
Pank23	0	0.729975	0.939	0.315	0
Luc7l34	1.24829126107106e-192	0.729458	0.996	0.464	2.82750453545206e-188
Trim354	0	0.729054	0.645	0.161	0
Tpcn13	0	0.729015	0.701	0.169	0
A530064D06Rik1	0	0.728788	0.502	0.105	0
Sin3a3	1.16002114925831e-279	0.728231	0.965	0.343	2.627563905185e-275
Slc43a22	0	0.728104	0.821	0.199	0
Ttc54	0	0.728075	0.811	0.219	0
Rps27rt3	0	0.727726	0.52	0.11	0
Eif4ebp3	0	0.72718	0.348	0.064	0
B4galt65	2.29407345743498e-285	0.727015	0.821	0.266	5.19630578843597e-281
Pde6d4	1.89749503522734e-302	0.726367	0.83	0.258	4.29801600429344e-298
Vkorc1l13	0	0.726139	0.93	0.302	0
Srgap24	1.5571913653155e-179	0.726109	0.995	0.503	3.52719416157614e-175
Rpl194	0	0.725986	1	0.762	0
Taf1b4	0	0.725251	0.85	0.255	0
Prrc2a4	1.67172046141809e-263	0.724863	0.96	0.349	3.78661401715811e-259
Lcorl3	1.59495894125319e-189	0.724661	0.994	0.489	3.61274149783261e-185
Mcrs14	0	0.724622	0.762	0.193	0
Zfp914	2.04660081097722e-191	0.723815	0.996	0.478	4.6357554969445e-187
Pds5a4	6.98854727090302e-181	0.723487	0.999	0.546	1.58297584233224e-176
Atf72	1.93543841357235e-229	0.722374	0.968	0.396	4.38396155058273e-225
Bfar3	0	0.722208	0.77	0.205	0
Polr1d5	2.94068207641793e-183	0.721753	0.996	0.492	6.66093897129425e-179
mt-Atp64	0	0.721374	1	0.756	0
Rad9a3	0	0.720984	0.572	0.118	0
Txndc154	0	0.720285	0.738	0.183	0
Rdx3	2.2962315357963e-192	0.720273	0.998	0.481	5.2011940517322e-188
Grk34	0	0.719974	0.657	0.175	0
Madd2	0	0.719766	0.755	0.185	0
Eif2ak23	0	0.719457	0.758	0.221	0
Glrx25	0	0.718957	0.917	0.296	0
Atp5b4	1.89726533769326e-263	0.718317	0.998	0.624	4.297495716409e-259
Hsd17b105	3.96426958472732e-270	0.718275	0.933	0.324	8.97946703636586e-266
Nudt93	0	0.71757	0.556	0.107	0
Ubac13	0	0.716168	0.73	0.137	0
Rbck14	0	0.716159	0.819	0.219	0
Prpf38a3	0	0.715934	0.936	0.3	0
Prodh2	9.24692229649574e-148	0.715529	0.282	0.077	2.09452036937925e-143
Rabep22	0	0.715388	0.486	0.105	0
Fez22	0	0.715128	0.59	0.133	0
Khk2	0	0.713668	0.696	0.168	0
Psme25	4.0644911395189e-175	0.713632	0.996	0.535	9.20647888012427e-171
Bace12	2.68970440674547e-208	0.713559	0.407	0.111	6.09244945171917e-204
Sarnp5	8.81701078846326e-189	0.71334	0.997	0.473	1.99714111369481e-184
Bdp14	4.702025374721e-202	0.713202	0.989	0.442	1.06505576762805e-197
Anapc164	0	0.713144	0.859	0.254	0
Cd2bp22	0	0.712951	0.744	0.179	0
Rdh142	5.2045108318437e-254	0.712473	0.401	0.096	1.17887374852092e-249
Stag13	2.05138550306764e-210	0.712097	0.999	0.601	4.64659330299852e-206
Wdr47	4.78614108344159e-297	0.711931	0.36	0.073	1.08410881681035e-292
Snx192	0	0.711885	0.546	0.131	0
Recql53	0	0.711552	0.592	0.134	0
Rnf215	0	0.711376	0.379	0.074	0
Scaf113	2.59443962267565e-185	0.71095	0.999	0.542	5.87666518932261e-181
Rbsn3	0	0.71095	0.495	0.111	0
Tbcb5	2.49259374392758e-215	0.710896	0.974	0.386	5.64597408937036e-211
Snapc21	1.22354429169151e-295	0.710643	0.352	0.071	2.77145017511045e-291
Cox194	0	0.710577	0.762	0.19	0
Rpl263	0	0.710562	1	0.727	0
Rpl317	0	0.709598	0.999	0.684	0
Tnip22	0	0.709168	0.596	0.118	0
Fbxo73	0	0.708928	0.609	0.142	0
Lrp82	6.76286040474274e-306	0.708432	0.609	0.163	1.53185551027828e-301
Zfp7034	0	0.708414	0.56	0.124	0
Llgl11	2.12617695346831e-257	0.708244	0.312	0.064	4.81600341730107e-253
Polr2g5	1.0855840402999e-287	0.707675	0.905	0.295	2.4589564096833e-283
Cox6c5	1.00376831963118e-212	0.70749	0.997	0.603	2.27363562079659e-208
Cebpa3	0	0.707273	0.738	0.19	0
Brd93	0	0.707209	0.896	0.263	0
Prkx3	3.0706349392158e-304	0.706761	0.902	0.296	6.9552952008177e-300
Nploc44	0	0.706635	0.847	0.241	0
Ccdc1244	0	0.706229	0.912	0.288	0
Ttc332	0	0.705921	0.595	0.136	0
Rbm36	0	0.704518	0.999	0.704	0
Timmdc14	0	0.704292	0.691	0.169	0
Rpl7l15	9.98437887686795e-268	0.703325	0.869	0.294	2.26156165939936e-263
Usp122	1.66919930959131e-298	0.70292	0.938	0.316	3.78090335615527e-294
Rpl7a4	0	0.702748	0.999	0.701	0
Xrcc44	9.44790683200772e-284	0.702656	0.895	0.31	2.14004537651807e-279
Gopc4	0	0.70255	0.706	0.178	0
Adgrl41	4.37436975378047e-259	0.70217	0.58	0.169	9.90838492928815e-255
Dcun1d55	6.67671686195511e-213	0.70204	0.978	0.401	1.51234313640145e-208
Tnpo34	8.97873560276947e-228	0.701948	0.975	0.393	2.03377340138331e-223
Nelfa3	0	0.701895	0.834	0.238	0
Dzip33	0	0.701535	0.581	0.153	0
Uba56	0	0.700864	0.73	0.209	0
Eif2s24	8.62688033490237e-223	0.700487	0.992	0.451	1.95407466465874e-218
Pdhb5	1.17895582263249e-256	0.700432	0.944	0.337	2.67045283384486e-252
Bsg4	2.50879889934634e-212	0.699967	0.991	0.484	5.68268038690939e-208
Ndufa25	4.20135140009864e-178	0.699361	0.997	0.527	9.51648105636342e-174
Ttc9c3	0	0.699034	0.833	0.243	0
Rab94	0	0.698984	0.81	0.226	0
Nop533	7.57969663518856e-228	0.698652	0.981	0.382	1.71687708483656e-223
Zfp7901	2.17654205800785e-232	0.698263	0.292	0.061	4.93008541559357e-228
Disp11	0	0.697212	0.537	0.114	0
Cog55	4.97470743302976e-228	0.696735	0.958	0.374	1.12682098065557e-223
Apba31	7.96078658616177e-242	0.696687	0.323	0.07	1.8031977696315e-237
Snx293	0	0.696582	0.801	0.229	0
Gtf2a23	9.45118594932645e-215	0.696061	0.98	0.416	2.14078812938193e-210
Afg3l15	2.08651802360631e-281	0.695947	0.922	0.313	4.72617197527065e-277
Smn13	1.95905803115622e-296	0.695497	0.893	0.293	4.43746234637195e-292
Mios3	0	0.695393	0.576	0.138	0
Phlpp14	0	0.694928	0.581	0.143	0
Kansl34	0	0.694467	0.814	0.219	0
Dhps4	0	0.69443	0.696	0.175	0
Tfg4	1.62201659674534e-280	0.694271	0.919	0.312	3.67402979328787e-276
C1d5	3.97952599102645e-218	0.693926	0.963	0.379	9.01402432227401e-214
Rexo15	2.36834577138069e-295	0.693337	0.891	0.286	5.36454000675439e-291
Rpl64	0	0.692204	0.999	0.733	0
2310061I04Rik1	0	0.691805	0.42	0.086	0
Psip13	1.78524709132699e-273	0.690844	0.976	0.371	4.04376318656477e-269
C874364	0	0.690478	0.641	0.151	0
Dapk32	0	0.690024	0.525	0.117	0
Ddx425	2.52861000038302e-218	0.689486	0.97	0.39	5.72755451186757e-214
Armcx33	0	0.689301	0.482	0.106	0
Vps83	0	0.688926	0.727	0.185	0
Ikbip2	0	0.688566	0.417	0.09	0
Gabpa4	0	0.688558	0.924	0.297	0
Sars3	0	0.687878	0.87	0.254	0
Rps15a4	0	0.687717	0.999	0.776	0
Smg65	1.85537326067753e-225	0.687282	0.975	0.387	4.20260597276067e-221
Klc12	0	0.686561	0.827	0.23	0
Stn11	0	0.686535	0.528	0.101	0
Ewsr14	1.07540573499166e-170	0.68642	0.996	0.516	2.43590153032961e-166
Sdha3	6.58854959644967e-274	0.686344	0.963	0.349	1.49237236909182e-269
Mrpl435	8.51733168254756e-252	0.685473	0.943	0.344	1.92926079941385e-247
Polr1f4	0	0.685078	0.867	0.241	0
Dhx365	1.36715893551182e-242	0.685018	0.939	0.345	3.09675170482782e-238
Ndor11	3.72403637401748e-299	0.684917	0.342	0.067	8.435314790787e-295
Uxs14	0	0.684426	0.808	0.209	0
Ppig5	6.1770450937616e-175	0.68404	0.999	0.498	1.39916248418794e-170
Tgfbrap13	0	0.683858	0.499	0.115	0
Gtf2ird12	6.96604466748401e-228	0.683557	0.409	0.106	1.5778787776318e-223
Trp53rkb1	1.30328350970144e-229	0.683546	0.3	0.064	2.95206747782472e-225
Sumo23	2.57070817980377e-243	0.683541	0.999	0.642	5.82291109807351e-239
Nosip4	0	0.682795	0.701	0.176	0
Zfp8101	7.33319824871966e-198	0.682195	0.27	0.06	1.66104273531749e-193
Slc30a63	0	0.681981	0.514	0.116	0
Gm568301	0	0.680694	0.429	0.084	0
Rab294	0	0.680213	0.708	0.184	0
Pnkd4	0	0.679973	0.656	0.155	0
Fbxw17	1.11401553268143e-211	0.679908	0.295	0.066	2.52335658307671e-207
Parp112	6.74847854055918e-271	0.679564	0.364	0.079	1.52859787422206e-266
Rbm410	0	0.678923	0.686	0.176	0
Ptdss21	0	0.678084	0.275	0.043	0
Rps233	0	0.677732	0.999	0.811	0
Kbtbd41	8.1822691203472e-246	0.677667	0.319	0.068	1.85336577844984e-241
Bcs1l1	0	0.67701	0.381	0.074	0
Rev3l3	2.38470797002027e-210	0.676166	0.98	0.406	5.4016020228929e-206
Pop42	0	0.676071	0.49	0.105	0
Ikbkb2	8.39952487894852e-205	0.676043	0.987	0.42	1.90257638033063e-200
Gng103	2.39695446244748e-162	0.675722	0.996	0.512	5.42934155288978e-158
Fundc14	0	0.675694	0.81	0.23	0
Ankle21	1.7772864386868e-236	0.674101	0.976	0.383	4.02573151226948e-232
Yju23	0	0.674041	0.522	0.121	0
Nfx14	3.48336364363202e-272	0.674017	0.915	0.316	7.8901669891909e-268
Rpl184	0	0.672103	1	0.759	0
Mbd14	0	0.671944	0.694	0.19	0
Ctbp24	0	0.671266	0.804	0.233	0
Atp13a34	1.51980940611048e-166	0.670491	0.998	0.491	3.44252028578085e-162
Dipk2a2	0	0.670118	0.488	0.096	0
Rps6kb15	1.35857712265965e-229	0.670105	0.97	0.377	3.07731304053638e-225
Arhgdia2	1.27264296098197e-180	0.66954	0.999	0.564	2.88266357092026e-176
Abt13	0	0.66893	0.684	0.166	0
Trappc35	0	0.668921	0.858	0.256	0
Psmb14	4.8536245982801e-189	0.668871	0.998	0.605	1.09939450775643e-184
Zdhhc162	0	0.668749	0.526	0.122	0
Ciz13	0	0.668051	0.717	0.187	0
Zhx32	2.99744053069244e-231	0.667735	0.413	0.108	6.78950254607144e-227
Rpl134	0	0.66654	1	0.802	0
Arsb3	1.87799316385819e-273	0.666161	0.886	0.297	4.25384231545519e-269
Commd74	1.33979994479515e-261	0.664572	0.923	0.319	3.03478085495549e-257
Dffb1	2.47570192341029e-218	0.664243	0.298	0.066	5.60771242671665e-214
Bag62	0	0.664224	0.792	0.205	0
1110059E24Rik4	0	0.663782	0.78	0.22	0
Ppm1h4	2.58546404130912e-186	0.66373	0.984	0.43	5.85633459996929e-182
4921524J17Rik3	0	0.663257	0.74	0.195	0
Selenof5	4.76379148958449e-145	0.663058	0.999	0.534	1.07904641030578e-140
Odc13	0	0.662994	0.841	0.25	0
Fam172a5	1.88699337013052e-159	0.662853	0.994	0.489	4.27422868268263e-155
Map2k12	1.58455927139446e-222	0.662641	0.972	0.384	3.58918520563559e-218
Adamts102	0	0.662532	0.506	0.117	0
Wrn3	6.20772154115455e-305	0.662478	0.915	0.297	1.40611100628692e-300
Rpl284	0	0.662229	1	0.795	0
Galt2	0	0.661304	0.568	0.133	0
Nkap4	0	0.661025	0.864	0.255	0
Rfc23	2.22488059907224e-227	0.660422	0.956	0.375	5.03957704495852e-223
Ubqln15	9.20500139712429e-285	0.660405	0.935	0.313	2.08502486646262e-280
Hdac13	4.97670139126125e-211	0.66017	0.976	0.389	1.12727263213459e-206
Kat73	2.41617339782756e-219	0.659904	0.958	0.37	5.47287436341921e-215
Rps113	0	0.659355	0.999	0.781	0
Tfpt2	0	0.659202	0.496	0.105	0
Abhd103	0	0.658592	0.597	0.146	0
Ociad15	6.6734772999933e-217	0.658434	0.96	0.367	1.51160934322148e-212
Osbp3	9.75140949543036e-287	0.65789	0.927	0.314	2.20879176480993e-282
Nrros4	2.5121326505365e-195	0.657885	0.987	0.421	5.69023166673023e-191
Trdmt12	0	0.657526	0.501	0.112	0
Rapgef52	2.8136646883707e-247	0.657477	0.528	0.149	6.37323188562847e-243
Snw15	6.26608173813329e-226	0.657371	0.967	0.374	1.41933017450457e-221
Eea15	6.86266865830648e-222	0.657367	0.989	0.409	1.554463077793e-217
Coa35	2.93272806681838e-214	0.657279	0.939	0.356	6.6429223441503e-210
Pde3b4	0	0.657261	0.773	0.203	0
Scyl13	0	0.656629	0.566	0.128	0
Gnl24	0	0.656496	0.794	0.229	0
Psme34	0	0.655933	0.876	0.269	0
Sdc32	2.33400901085682e-232	0.65589	0.298	0.063	5.28676381049178e-228
Rps73	0	0.655682	0.999	0.783	0
Smarcc23	1.61978681329405e-203	0.65542	0.984	0.406	3.66897911079236e-199
Srp94	2.75785497572224e-161	0.655387	0.991	0.474	6.24681730550845e-157
Slc4a1ap5	0	0.655078	0.804	0.228	0
Tmem2681	0	0.654955	0.489	0.086	0
Mfap33	0	0.654562	0.833	0.242	0
Atf6b2	0	0.654529	0.792	0.221	0
Ahctf14	4.56494350456604e-295	0.6543	0.85	0.275	1.03400535321925e-290
Pdzd113	0	0.653904	0.843	0.254	0
Cep681	5.0373989238029e-274	0.653597	0.376	0.083	1.14102123023059e-269
Dip2a	3.39023386290608e-265	0.65333	0.388	0.089	7.67921872286857e-261
H1f43	2.42717601520178e-237	0.65277	1	0.719	5.49779639203356e-233
Pip4p24	3.29863432092367e-305	0.652716	0.578	0.15	7.47173660032421e-301
Malsu15	0	0.652517	0.814	0.231	0
Dpp34	0	0.651848	0.626	0.157	0
Upf14	0	0.651041	0.811	0.219	0
Topors3	0	0.650839	0.879	0.281	0
Daglb5	0	0.650172	0.776	0.204	0
Rpl83	0	0.64923	1	0.756	0
Psmd83	5.00816056410385e-160	0.648934	0.995	0.515	1.13439844937516e-155
Gm126482	1.46517496807288e-116	0.648921	0.317	0.106	3.31876782018187e-112
Psmc65	3.93664215770247e-186	0.648682	0.982	0.432	8.91688815141186e-182
Mbnl15	1.77050110281864e-228	0.648657	1	0.699	4.0103620479945e-224
Slc25a323	0	0.648324	0.515	0.116	0
Mlycd1	9.91816731982432e-254	0.648042	0.344	0.076	2.24656407961341e-249
Mad2l1bp1	0	0.64788	0.568	0.134	0
Rab2b1	4.73518955484756e-268	0.647696	0.316	0.063	1.07256778606852e-263
Abhd17b3	3.06389333223483e-231	0.647616	0.951	0.358	6.94002478684512e-227
Ptges22	0	0.647585	0.425	0.092	0
Atp5j24	1.70176233490637e-184	0.647012	0.999	0.611	3.85466186479641e-180
Tns34	0	0.646881	0.834	0.254	0
Dvl2	0	0.646065	0.357	0.065	0
Erp443	1.76953745240203e-192	0.645956	0.978	0.411	4.00817928343584e-188
Cdv35	1.75068771383323e-184	0.64502	0.984	0.425	3.96548274060366e-180
Lsm15	0	0.644662	0.814	0.234	0
Fdft13	3.04862213791639e-306	0.644465	0.55	0.14	6.90543400459441e-302
Rad211	1.59779631302754e-162	0.644131	0.999	0.573	3.61916842863869e-158
Slc35a33	3.2899890977687e-276	0.643745	0.924	0.312	7.45215430535589e-272
Ap5z12	0	0.643645	0.403	0.08	0
Med213	3.22743742547627e-290	0.64331	0.918	0.31	7.31046851244631e-286
Zfp322a4	0	0.642487	0.642	0.168	0
Ubn23	7.70679922683076e-219	0.642487	0.95	0.369	1.74566709286944e-214
Klhl73	1.08313055010143e-299	0.642432	0.598	0.162	2.45339900903476e-295
Itprid22	1.44180849033669e-284	0.642426	0.867	0.287	3.26584041146163e-280
Cdyl22	8.97547184577862e-193	0.642143	0.409	0.118	2.03303412778732e-188
Smarca52	1.7741960659249e-192	0.641216	0.999	0.613	4.01873150892649e-188
Rpp215	1.57091035560791e-274	0.64064	0.933	0.318	3.55826904648748e-270
Plagl25	6.7535624863576e-277	0.640206	0.872	0.284	1.52974943878486e-272
Ogdh4	6.89590795951952e-179	0.640056	0.987	0.448	1.56199211191077e-174
Vcp4	9.94748079104702e-158	0.63972	0.989	0.482	2.25320387398006e-153
Ndufs55	1.83861803422197e-176	0.638627	0.982	0.426	4.16465370931618e-172
Pmpca3	0	0.637282	0.747	0.198	0
Zfp5984	0	0.637223	0.592	0.136	0
Med124	0	0.637203	0.799	0.224	0
Manba3	0	0.637147	0.734	0.184	0
Pank35	0	0.636751	0.808	0.242	0
Guk13	0	0.635951	0.684	0.188	0
Sap30bp4	0	0.635512	0.802	0.216	0
Nkapd14	0	0.635166	0.681	0.172	0
Lamtor25	8.49799458584831e-125	0.63513	0.996	0.506	1.9248807536405e-120
Ddx413	0	0.634817	0.8	0.226	0
Rnft14	0	0.634585	0.764	0.198	0
Prpf4b5	2.85312020392783e-186	0.634559	0.987	0.42	6.46260257391694e-182
Mrps18c5	2.32272364366468e-177	0.634255	0.98	0.413	5.26120132526487e-173
Abcd12	0	0.634134	0.869	0.265	0
Cs5	1.4979064438407e-210	0.634088	0.975	0.393	3.39290788594358e-206
Brms13	0	0.634032	0.724	0.182	0
Tmem39a3	0	0.63357	0.726	0.198	0
Bloc1s22	0	0.63314	0.881	0.284	0
Rbm64	7.63429301855149e-162	0.633088	0.994	0.472	1.7292437116321e-157
Hace15	0	0.632812	0.67	0.182	0
Cnot112	0	0.632491	0.725	0.185	0
Tinf23	0	0.632109	0.693	0.164	0
Ssx2ip2	0	0.631948	0.616	0.14	0
Fam207a3	0	0.631938	0.667	0.162	0
Oxsr15	0	0.631241	0.876	0.258	0
Rpl113	0	0.631032	1	0.771	0
Cul4a4	0	0.630269	0.909	0.287	0
Rps154	0	0.630267	1	0.764	0
Zfp5123	0	0.629786	0.544	0.125	0
Tmem2412	6.00502239139721e-275	0.629743	0.506	0.132	1.36019762187538e-270
Prkaca4	0	0.629293	0.653	0.153	0
Pum15	2.44147049686464e-168	0.628176	0.987	0.431	5.53017482244809e-164
Rpl413	0	0.627787	1	0.786	0
Ep4004	6.59946201716782e-177	0.627405	0.981	0.444	1.49484414150868e-172
Ikzf54	0	0.627271	0.695	0.175	0
Gpr352	0	0.626974	0.529	0.113	0
Fbxl64	0	0.62697	0.614	0.157	0
Opa33	0	0.626647	0.677	0.169	0
Adcy75	2.5388007130122e-263	0.626558	0.907	0.305	5.75063749504393e-259
Entpd61	3.8251631234747e-270	0.625415	0.3	0.058	8.66437699098255e-266
B9d22	0	0.624304	0.72	0.161	0
Leprot2	4.94147073095073e-290	0.624143	0.941	0.316	1.11929253526765e-285
Uba34	0	0.623931	0.667	0.175	0
Snx154	0	0.623014	0.564	0.14	0
Steep13	0	0.621963	0.84	0.242	0
Uba524	6.12950676797733e-266	0.621603	1	0.721	1.38839457801455e-261
Maml22	1.15699532432856e-166	0.62148	0.278	0.071	2.62071010913661e-162
Dnajc135	5.54523516878429e-153	0.621334	0.985	0.439	1.25605121808133e-148
Tom1l24	0	0.620846	0.532	0.124	0
Snhg202	7.37226068508504e-194	0.620716	0.307	0.074	1.66989076777861e-189
Tmem2234	0	0.620661	0.66	0.18	0
Tmem181	5.06996388487731e-233	0.619584	0.34	0.078	1.14839751956356e-228
Vps414	4.19948111928702e-276	0.61932	0.883	0.29	9.51224468329704e-272
Ndufaf11	2.57685375304514e-277	0.619175	0.381	0.084	5.83683143602255e-273
Polr3f3	0	0.618755	0.567	0.132	0
Ammecr1l4	0	0.618637	0.744	0.21	0
Rpl13a3	0	0.618117	0.999	0.806	0
Tomm74	3.77642725387111e-151	0.617949	0.996	0.569	8.55398537274346e-147
Ndufb16	9.62894619398307e-138	0.617808	0.996	0.559	2.1810526023991e-133
Glt8d12	1.35939860855836e-278	0.617505	0.39	0.087	3.07917378824553e-274
Uba63	1.21838713763951e-267	0.617419	0.933	0.327	2.75976870546726e-263
Mrpl144	1.34633627212841e-244	0.616962	0.946	0.342	3.04958628999806e-240
Med42	0	0.616334	0.879	0.274	0
Dnajc303	0	0.615577	0.556	0.133	0
Anxa63	5.83875357122124e-305	0.615407	0.95	0.317	1.32253607141732e-300
Abcb103	0	0.615347	0.535	0.12	0
Spcs15	4.14146027570415e-145	0.615301	0.986	0.464	9.38082167049747e-141
Tor1a4	4.83864512053123e-154	0.615268	0.987	0.462	1.09600150625153e-149
Rab3gap15	1.04966504904136e-260	0.615174	0.878	0.294	2.37759630258357e-256
Nabp24	0	0.614989	0.789	0.226	0
Emsy3	1.61994397794342e-290	0.61418	0.911	0.303	3.66933510443965e-286
Neto22	5.48075579345627e-172	0.613872	0.336	0.093	1.24144599477578e-167
Lin373	0	0.613676	0.578	0.14	0
Ptpra5	7.6160036316667e-154	0.613655	0.988	0.47	1.72510098260882e-149
Cox5b4	8.54682444838881e-218	0.613556	1	0.68	1.93594120580455e-213
Cdca72	3.0850907531021e-181	0.613086	0.687	0.252	6.98803906485156e-177
Sptlc15	0	0.612859	0.781	0.229	0
Dync1h14	2.89720953189143e-171	0.612745	0.984	0.429	6.56246931068727e-167
Ess21	1.64925221948513e-280	0.612735	0.379	0.082	3.73572120235576e-276
Uap1l11	9.12888325316265e-202	0.612608	0.256	0.054	2.06778334567387e-197
Ptpn115	2.57704250928867e-238	0.612001	0.94	0.338	5.83725898778976e-234
Wdr83os4	6.67640958423686e-234	0.611874	0.93	0.34	1.51227353492549e-229
Hmg20b4	1.81497523427361e-295	0.611673	0.898	0.29	4.11110040315315e-291
Slc25a463	0	0.611314	0.713	0.192	0
Lactb24	0	0.610698	0.694	0.194	0
Ldb14	0	0.610125	0.747	0.198	0
Rae14	1.0443654118155e-255	0.609871	0.854	0.287	2.36559209430328e-251
Cbfb2	8.37295868380044e-150	0.609813	0.996	0.504	1.89655887146764e-145
Ifi352	0	0.609804	0.819	0.23	0
Med115	1.84995134522631e-250	0.609346	0.912	0.318	4.19032479207211e-246
Ercc32	0	0.609259	0.58	0.132	0
Jmy3	0	0.60916	0.499	0.112	0
Uspl13	0	0.609097	0.799	0.217	0
Rpl103	0	0.608946	1	0.805	0
Tent5a4	2.98146312795133e-212	0.608696	0.958	0.37	6.75331213112256e-208
Ncbp13	3.68790487665154e-228	0.608454	0.953	0.357	8.3534733361034e-224
Emc35	6.89989964448878e-247	0.608284	0.939	0.337	1.56289626847315e-242
Wdsub11	0	0.608196	0.382	0.074	0
Nipa24	2.37665262121706e-204	0.607461	0.977	0.39	5.38335585231876e-200
Trappc53	0	0.606607	0.897	0.277	0
Tmem2305	0	0.606581	0.758	0.219	0
Ythdf15	7.1221604916088e-283	0.606421	0.893	0.288	1.61324057295431e-278
Cx3cr12	0	0.605667	0.5	0.117	0
Gm196051	1.17559711554628e-208	0.605251	0.279	0.061	2.66284502642388e-204
Usp501	0	0.605176	0.397	0.074	0
mt-Co25	3.10595027425332e-298	0.604779	1	0.771	7.03528796621118e-294
Map4k53	0	0.60472	0.665	0.176	0
Stard43	1.59436572767117e-240	0.604356	0.472	0.127	3.61139780974797e-236
Rplp13	0	0.604084	1	0.875	0
Zfp582	2.35001652110577e-263	0.603982	0.36	0.079	5.32302242195667e-259
Cmc42	1.40487615311121e-165	0.603532	0.269	0.067	3.18218497441221e-161
Mcf2l	0	0.602664	0.569	0.129	0
Hmgb12	0	0.602598	0.999	0.821	0
Snx125	1.5388275984441e-292	0.601914	0.852	0.266	3.48559839323574e-288
Acot71	0	0.601884	0.886	0.252	0
Rpl214	0	0.601491	0.999	0.768	0
Riok22	0	0.601379	0.758	0.205	0
Atp5c14	7.9022920441896e-152	0.600883	0.998	0.62	1.78994817092939e-147
Dnajc42	2.55310721111062e-288	0.600177	0.521	0.132	5.78304314388665e-284
Gm2a4	1.90760973367071e-200	0.599935	0.996	0.412	4.32092680773752e-196
Tbca5	1.7104240099089e-162	0.599618	0.975	0.421	3.87428142484466e-158
Mns1	0	0.598641	0.304	0.038	0
Gtf2h14	4.63012436304457e-258	0.598208	0.898	0.31	1.04876946947323e-253
Nr6a11	5.28859024109801e-172	0.597858	0.285	0.072	1.19791857551111e-167
Abhd17a5	0	0.597426	0.85	0.259	0
Immp1l5	4.92974368919212e-276	0.597125	0.776	0.239	1.11663624303891e-271
Fam204a5	1.25764180565624e-294	0.596016	0.851	0.266	2.84868445399196e-290
Lsm124	1.08178078009537e-168	0.595409	0.984	0.437	2.45034164499402e-164
Tent24	8.27429723909716e-179	0.595401	0.978	0.42	1.8742110676279e-174
Galnt15	1.2387936322884e-138	0.595331	0.993	0.499	2.80599145649645e-134
Zfp8005	4.38064881594451e-192	0.595246	0.925	0.366	9.92260763299592e-188
Lrp65	5.31200304987848e-289	0.594204	0.803	0.249	1.20322181082798e-284
Nme62	1.4060936625018e-224	0.59416	0.366	0.089	3.18494275493282e-220
Ctsa4	0	0.594044	0.98	0.326	0
Ddb22	6.49164021504968e-231	0.593453	0.333	0.076	1.4704214251109e-226
Supt54	3.48145905498655e-272	0.593341	0.931	0.318	7.88585290545004e-268
Rbm73	1.50903224797062e-193	0.593167	0.977	0.42	3.41810894487826e-189
Esd3	1.08688109997743e-153	0.593095	0.99	0.492	2.46189437955887e-149
Psma64	2.52536483131567e-133	0.592937	0.994	0.512	5.72020387941313e-129
Sirt14	0	0.592797	0.865	0.268	0
Psma14	5.36719274402738e-145	0.591573	0.992	0.54	1.21572282844964e-140
Sfpq4	1.24312781966051e-151	0.590703	0.999	0.625	2.81580882431301e-147
2810001A02Rik3	3.2323351765886e-306	0.589521	0.491	0.116	7.32156240849084e-302
Myb3	3.1090327462025e-181	0.589436	0.808	0.316	7.04227007342328e-177
Herc25	5.60798321260925e-170	0.589128	0.983	0.425	1.27026427748812e-165
Plpbp3	0	0.589092	0.749	0.204	0
Rrnad12	1.06667864227101e-272	0.588805	0.405	0.093	2.41613379260806e-268
Phf24	0	0.588474	0.841	0.248	0
Maml34	0	0.588251	0.89	0.262	0
Mtdh4	3.36236937963574e-129	0.588	0.997	0.546	7.61610288181291e-125
Nars4	4.24587591668357e-214	0.587849	0.951	0.371	9.61733353887996e-210
Rps244	1.64917609070664e-306	0.587613	1	0.794	3.7355487630596e-302
Rps214	0	0.587544	1	0.808	0
Aplp22	2.84696185310465e-272	0.586785	0.942	0.328	6.44865329346733e-268
Elk32	0	0.586764	0.773	0.215	0
Zranb25	1.01808833467989e-202	0.586192	0.953	0.379	2.30607188688342e-198
Vps112	0	0.585579	0.6	0.139	0
Nhlrc24	1.74232292932216e-231	0.585021	0.948	0.351	3.94653566720762e-227
D5Ertd579e4	0	0.584999	0.706	0.192	0
Ints64	1.29902129189034e-247	0.584556	0.907	0.318	2.9424131282608e-243
Lamp13	8.15880862429219e-209	0.584439	0.999	0.732	1.84805174148842e-204
Ppp2r3d3	0	0.583819	0.567	0.136	0
Qrich14	8.10616545938959e-222	0.583533	0.953	0.362	1.83612753820634e-217
Derl24	0	0.583494	0.826	0.241	0
Fam20b4	0	0.583448	0.774	0.227	0
Scfd15	1.85528065790757e-242	0.582967	0.91	0.322	4.20239621822644e-238
Coa52	0	0.582941	0.845	0.247	0
Phc24	0	0.582457	0.779	0.219	0
Mosmo3	8.51064796566224e-299	0.582352	0.577	0.152	1.92774687070216e-294
Tbrg41	0	0.581737	0.561	0.131	0
Rab11fip21	7.8765605088569e-266	0.581643	0.383	0.087	1.78411972086118e-261
Atad15	2.91659567043057e-247	0.581048	0.901	0.313	6.60638085309227e-243
Hal1	1.42975828006242e-219	0.581022	0.487	0.141	3.23854548016939e-215
Smim53	1.232429417349e-231	0.580455	0.605	0.184	2.79157587323721e-227
Vps513	0	0.580444	0.605	0.149	0
Atg143	3.78853236882723e-261	0.580436	0.472	0.121	8.58140466863055e-257
Rfx32	1.20370786592754e-292	0.580033	0.907	0.302	2.72651868711246e-288
Pgls5	7.56361337564528e-127	0.57923	0.985	0.459	1.71323406571741e-122
Lrrc585	6.31271814900256e-162	0.578791	0.948	0.4	1.42989378793057e-157
Tpp24	3.34757618872859e-156	0.577938	0.988	0.455	7.58259482508913e-152
Rhot22	0	0.577794	0.433	0.094	0
Bad5	1.88157522908512e-290	0.577693	0.79	0.241	4.26195605140071e-286
Ino80b4	0	0.577271	0.628	0.154	0
Rcor33	0	0.576925	0.662	0.178	0
Cby12	0	0.576323	0.67	0.167	0
Cfdp15	3.74003890167464e-239	0.576275	0.924	0.331	8.47156211618322e-235
Ywhag2	1.51157238392855e-173	0.575417	0.982	0.424	3.42386260683655e-169
Hltf2	2.43924135624112e-220	0.574472	0.952	0.359	5.52512559602177e-216
Cirbp3	0	0.573726	0.831	0.234	0
Mlec3	1.86761721926149e-112	0.573349	0.987	0.484	4.23033976334919e-108
Ppp4r1l-ps4	6.75165922313535e-303	0.572949	0.636	0.174	1.52931833063239e-298
2410006H16Rik4	1.86175725683661e-188	0.572274	0.97	0.407	4.2170663624606e-184
Pak1ip14	1.43900110315281e-227	0.572089	0.94	0.358	3.25948139875143e-223
Ube2k4	7.77117244752076e-133	0.571733	0.998	0.588	1.76024827108793e-128
Lcmt13	0	0.571625	0.708	0.182	0
Larp43	4.20702715540345e-180	0.571262	0.96	0.407	9.52933720970436e-176
E130307A14Rik2	8.20210603587257e-308	0.570599	0.692	0.198	1.8578590381855e-303
Uqcrq4	1.23504932142498e-169	0.569941	0.999	0.664	2.79751021795972e-165
Usp452	0	0.569267	0.835	0.247	0
Dld5	6.40381328742028e-224	0.568932	0.924	0.338	1.45052774773357e-219
Atp5md4	1.06135766287795e-133	0.568321	0.987	0.512	2.40408124218484e-129
Cpox2	0	0.567492	0.726	0.118	0
Gtf2e12	2.29441263567231e-281	0.567133	0.426	0.099	5.19707406106136e-277
Mta34	0	0.567022	0.852	0.236	0
Ciao14	0	0.566595	0.641	0.16	0
Nfrkb4	4.73233300484236e-299	0.566216	0.585	0.154	1.07192074892684e-294
Smim125	0	0.565906	0.772	0.218	0
Rbm174	4.18662901156821e-180	0.565867	0.967	0.405	9.48313337410316e-176
Pdss24	3.53864988543935e-233	0.56563	0.723	0.236	8.01539585550867e-229
Surf43	3.94084694879769e-158	0.565341	0.982	0.427	8.92641242372164e-154
Btd	4.01248365107297e-284	0.564966	0.354	0.073	9.08867671804538e-280
Manbal3	0	0.563949	0.62	0.15	0
Lin542	3.79912630663036e-226	0.563924	0.967	0.366	8.60540099714843e-222
Cdk101	3.27272345950728e-290	0.56375	0.359	0.073	7.41304590812994e-286
Tap12	0	0.5637	0.753	0.197	0
B4galt71	4.51488533600981e-250	0.563646	0.368	0.084	1.02266667745958e-245
Mbip5	0	0.563584	0.733	0.209	0
Psmd132	1.09643515327638e-177	0.563021	0.979	0.415	2.48353526568633e-173
Zfp4291	1.55840320183368e-216	0.562673	0.311	0.071	3.52993909247347e-212
Birc64	8.51939963570656e-128	0.562645	0.999	0.616	1.92972921148389e-123
Runx33	2.59240252348209e-259	0.56246	0.62	0.183	5.87205095593929e-255
Cd863	5.21195582184582e-282	0.561887	0.844	0.268	1.1805601132063e-277
Synj2bp5	9.17504624305039e-244	0.561654	0.871	0.293	2.07823972451334e-239
Trps14	3.06048234721172e-120	0.561453	0.999	0.495	6.93229856466927e-116
Stx84	2.27281506247827e-203	0.561116	0.922	0.353	5.14815339801953e-199
Rpl23a3	0	0.560717	0.999	0.811	0
Adck21	1.01581087272077e-267	0.560717	0.363	0.079	2.30091320779982e-263
Xlr4b1	7.97324739629637e-152	0.560261	0.256	0.065	1.80602026773509e-147
Ccar23	5.26181135411121e-276	0.56026	0.495	0.126	1.19185288981973e-271
Smarcd23	6.3728797202212e-229	0.559112	0.958	0.353	1.4435209854273e-224
Rcbtb25	1.73379899408141e-288	0.558933	0.869	0.275	3.9272281014938e-284
Irs22	6.33619673428323e-285	0.558913	0.643	0.186	1.43521192228249e-280
Stk254	0	0.558774	0.573	0.136	0
Wdr811	2.80817869215481e-297	0.558231	0.346	0.068	6.36080555559987e-293
Ntan15	1.47785697215168e-248	0.558086	0.89	0.304	3.34749382762077e-244
Rpl243	7.78954205792904e-225	0.558042	0.999	0.728	1.76440917154151e-220
Sbk1	2.75461178708282e-231	0.557166	0.281	0.057	6.2394711589213e-227
Strbp2	3.55885732594043e-281	0.557096	0.893	0.291	8.06116772898766e-277
Cox7a25	4.88042842717751e-138	0.55701	0.999	0.651	1.10546584303998e-133
Cdk23	6.04015039208431e-235	0.556508	0.9	0.311	1.36815446531102e-230
Tusc14	7.4906759218219e-293	0.556418	0.856	0.265	1.69671300305188e-288
Tmed33	1.16093364069945e-176	0.556321	0.9	0.348	2.62963078954833e-172
Ssr33	1.72838283366119e-112	0.555941	0.994	0.514	3.91495995652597e-108
Gnpda22	1.70806507002639e-249	0.555635	0.42	0.104	3.86893819011677e-245
Ppp4r3a3	8.10775392787551e-131	0.554719	0.987	0.483	1.83648734220308e-126
Mtm13	1.20085522857326e-239	0.554711	0.904	0.323	2.7200571782413e-235
Ndufa65	3.70611568945638e-107	0.553467	0.994	0.528	8.39472264818765e-103
Rprd1b2	1.65440374229861e-253	0.553445	0.934	0.329	3.74738991668057e-249
Rplp24	0	0.55278	1	0.858	0
Rpl37a4	9.55572761887581e-256	0.551436	0.999	0.766	2.16446786295156e-251
Commd25	6.77204580811378e-261	0.55127	0.869	0.284	1.53393609599585e-256
Pi4k2b1	2.2062707866952e-283	0.551149	0.845	0.271	4.9974239589433e-279
Slc17a54	4.29869095551003e-282	0.550833	0.578	0.156	9.73696488332576e-278
Hipk35	5.96159092256202e-229	0.55013	0.903	0.321	1.35035995986952e-224
Isy14	0	0.55003	0.918	0.282	0
Pdcd73	0	0.549914	0.719	0.194	0
Tmem181a4	0	0.549187	0.669	0.18	0
Vps4a5	0	0.549053	0.808	0.238	0
Skp14	2.36311815317682e-139	0.548426	0.989	0.475	5.35269892876081e-135
Zfp243	0	0.548406	0.785	0.221	0
Rheb5	3.54373560037577e-153	0.547935	0.992	0.481	8.02691550841115e-149
Snapin4	1.31445639727971e-292	0.547267	0.601	0.161	2.97737518547828e-288
Mpv172	2.4891631862097e-212	0.54711	0.326	0.077	5.63820353308359e-208
Eif4h4	2.24638411744932e-138	0.547083	0.994	0.486	5.08828466443446e-134
Commd53	0	0.546863	0.623	0.16	0
Pla2g153	1.24942482234701e-221	0.546855	0.355	0.085	2.83007216509822e-217
Pign3	4.54481859057631e-271	0.54609	0.843	0.276	1.02944685895144e-266
Cant13	0	0.545956	0.535	0.121	0
Slc31a12	0	0.545425	0.758	0.201	0
Klf113	2.19136047998882e-296	0.54522	0.517	0.129	4.96365062322269e-292
Ddx464	1.1328946530166e-144	0.545041	0.99	0.459	2.56611967854789e-140
Ccl32	1.25816486195392e-293	0.544565	0.648	0.19	2.84986922881181e-289
Bud133	0	0.543927	0.62	0.145	0
Fam76b3	2.75301242316701e-185	0.543882	0.972	0.399	6.2358484397156e-181
Ubac22	1.0138902149202e-212	0.543847	0.968	0.375	2.29656272581574e-208
Arsk2	4.20430587275852e-239	0.542572	0.388	0.094	9.52317323238533e-235
Arhgap193	3.97419391019804e-208	0.541004	0.911	0.336	9.00194662598959e-204
Rpl27a3	0	0.540914	0.999	0.831	0
Traf23	1.0485795077581e-298	0.54048	0.513	0.127	2.37513744302287e-294
Otub15	9.53503742835207e-243	0.540054	0.895	0.311	2.15978132789603e-238
Heatr5b3	0	0.539601	0.684	0.18	0
Rpl73	2.87544785795358e-276	0.53928	1	0.782	6.51317694305066e-272
Rps84	0	0.538704	1	0.823	0
Dnal41	1.41675861304263e-295	0.5386	0.424	0.095	3.20909993440287e-291
Nkg72	9.22295004419627e-179	0.538184	0.331	0.089	2.0890904145109e-174
Pigs3	0	0.537905	0.644	0.154	0
Gm565172	0	0.537573	0.596	0.147	0
Psmf13	0	0.537395	0.766	0.203	0
Hadha5	2.47828248124265e-139	0.537238	0.982	0.454	5.61355764826273e-135
Wls4	2.86202842739701e-139	0.53685	0.969	0.442	6.48278059089696e-135
Ss184	1.28594605560946e-265	0.535698	0.88	0.293	2.91279641056099e-261
Abcg21	0	0.535659	0.447	0.083	0
Pptc72	0	0.535379	0.775	0.206	0
Cnot45	2.88372106210223e-142	0.534988	0.987	0.463	6.53191657776776e-138
Plekhj14	5.94807899444268e-192	0.533601	0.958	0.378	1.34729937303121e-187
Rnf1214	0	0.533147	0.578	0.142	0
Ccz15	5.1718208512534e-209	0.532986	0.931	0.349	1.17146914101741e-204
Hycc12	0	0.532463	0.775	0.226	0
Pigp2	1.70639338335579e-247	0.532235	0.489	0.131	3.8651516526392e-243
Ift204	4.96533549150078e-233	0.531852	0.873	0.3	1.12469814217984e-228
N4bp23	3.87612776163945e-236	0.531351	0.917	0.323	8.77981699288951e-232
Hsd17b84	5.50050649514819e-282	0.531116	0.515	0.131	1.24591972621602e-277
Tmem14c3	8.92708554367416e-186	0.53063	0.973	0.418	2.02207414649763e-181
ENSMUSG000001213073	3.66713788039858e-220	0.530066	0.452	0.124	8.30643401289083e-216
Csnk2a25	1.41470675166102e-235	0.53005	0.924	0.327	3.20445226318737e-231
Coro1c3	4.91751044142432e-212	0.529922	0.975	0.386	1.11386529008702e-207
Lrrc414	0	0.528913	0.599	0.154	0
Trim162	1.26154610356559e-269	0.528751	0.524	0.139	2.85752807918641e-265
Gatd13	0	0.528523	0.612	0.15	0
Pcbp24	5.01977267993718e-128	0.528427	0.999	0.656	1.13702870973257e-123
Txnl15	5.3407632936837e-147	0.528178	0.992	0.495	1.20973629365229e-142
Hdlbp4	5.44892178977331e-117	0.527793	0.994	0.54	1.23423527460155e-112
Uqcc35	5.52880569849172e-268	0.527528	0.814	0.257	1.25232977876536e-263
Cox6a15	1.60784907639792e-118	0.526841	0.999	0.62	3.64193894294893e-114
Atp1b34	8.99740056633892e-133	0.526066	0.996	0.557	2.03800120228143e-128
Actr83	0	0.525042	0.62	0.165	0
Gtpbp6	8.14732904619707e-224	0.52486	0.275	0.057	1.8454515022541e-219
Tmem2054	4.51335172081913e-296	0.5247	0.597	0.159	1.02231929828274e-291
Ppp2r2a4	8.43709231194524e-160	0.524374	0.972	0.413	1.91108577957872e-155
Gba3	0	0.524064	0.606	0.15	0
Pphln14	1.60618340588642e-189	0.523414	0.944	0.37	3.63816603267332e-185
Ndufb85	3.20629765468736e-105	0.523393	0.998	0.603	7.26258481763234e-101
Trpm74	3.37566762824204e-115	0.521658	0.997	0.512	7.64622474473105e-111
Rbm15b3	1.84695384369477e-255	0.521651	0.537	0.148	4.18353515135302e-251
Ppfibp22	6.65024213188714e-286	0.521546	0.758	0.232	1.50634634529376e-281
Snf83	6.41069432198088e-183	0.520327	0.956	0.387	1.45208637087189e-178
Rps34	4.87411706106676e-278	0.519517	1	0.808	1.10403625550223e-273
Bag14	1.30122106118538e-143	0.519455	0.993	0.485	2.94739582569101e-139
Hopx2	4.85379161332221e-110	0.519001	0.942	0.491	1.09943233833361e-105
Yipf54	2.98393520709423e-276	0.518433	0.879	0.283	6.75891163758914e-272
Cwc155	3.10153131926732e-110	0.517985	0.994	0.508	7.0252785912724e-106
Khdrbs15	1.11754733830529e-99	0.517658	0.995	0.568	2.53135647599531e-95
Arl8b3	1.68876689205023e-179	0.517617	0.968	0.397	3.82522588718298e-175
Mib15	1.12088773176769e-155	0.517497	0.968	0.411	2.53892280122698e-151
Ube2v15	3.11222813448706e-236	0.516336	0.902	0.312	7.04950794742664e-232
Arhgef72	0	0.515954	0.792	0.227	0
Zfp1103	0	0.515897	0.698	0.183	0
Rfc13	7.5085067385742e-126	0.51545	0.965	0.471	1.70075186135444e-121
Klf103	0	0.514862	0.806	0.23	0
Pcgf11	1.11823351374237e-220	0.514785	0.325	0.075	2.53291073197784e-216
Aar22	1.08328353908188e-262	0.51424	0.418	0.1	2.45374554437436e-258
Sf3b64	2.95432227064146e-113	0.514162	0.997	0.596	6.69183537522996e-109
Prdm43	1.53427689980363e-274	0.513915	0.461	0.113	3.47529060574519e-270
Bbx4	8.80333370906452e-263	0.513837	0.881	0.298	1.9940431184402e-258
Ptdss14	0	0.513789	0.698	0.191	0
AI8399792	3.43080415846539e-234	0.513677	0.868	0.302	7.77111449933995e-230
Rpl273	3.16031433405594e-253	0.513543	1	0.798	7.15842799807011e-249
Vps724	0	0.51179	0.744	0.206	0
Reps13	9.46175675894584e-208	0.511601	0.936	0.355	2.14318252346882e-203
Mta23	4.24532030774081e-185	0.511563	0.966	0.381	9.61607502906371e-181
Cnih42	1.50068157227847e-125	0.51149	0.996	0.526	3.39919382936796e-121
Vps33b2	2.72460655798126e-251	0.511438	0.409	0.099	6.17150631448336e-247
2610044O15Rik81	7.15767523479841e-173	0.511307	0.292	0.074	1.62128501743419e-168
Virma4	2.86400391528192e-198	0.510849	0.951	0.368	6.48725526850509e-194
Cfap682	4.36369137093684e-300	0.510714	0.463	0.108	9.88419732430904e-296
Ddx474	1.53569455845667e-306	0.509619	0.821	0.244	3.4785017443602e-302
Sfr15	4.72176533003659e-130	0.509607	0.985	0.468	1.06952706490659e-125
Heg13	1.51763048438643e-262	0.508986	0.614	0.181	3.43758481018371e-258
Atp6v1c15	3.59561233236873e-225	0.507772	0.941	0.338	8.14442149404841e-221
Mga2	7.64838862173271e-233	0.507576	0.895	0.32	1.73243650670868e-228
Vps13c1	7.83322448537463e-107	0.5074	0.999	0.611	1.77430367818221e-102
Slc22a43	8.62846812139597e-268	0.507267	0.628	0.181	1.9544343141774e-263
Eif3f3	2.88502265035407e-104	0.506874	0.999	0.628	6.534864805317e-100
Rpl233	0	0.506567	0.999	0.855	0
Piga2	0	0.506511	0.566	0.142	0
Gpn32	0	0.506101	0.686	0.157	0
Zmat23	1.09850112428768e-170	0.506038	0.963	0.408	2.48821489662403e-166
Gss1	0	0.506013	0.357	0.066	0
Apeh2	2.25009767204137e-299	0.506008	0.445	0.102	5.09669623694091e-295
Fam216a2	7.3267579047962e-242	0.505573	0.361	0.084	1.65958393301539e-237
Dcp1a4	0	0.505058	0.694	0.191	0
Dffa1	7.86444849332737e-243	0.504808	0.348	0.078	1.78137622822358e-238
Snrnp704	1.22239643307764e-119	0.504236	0.998	0.623	2.76885016056416e-115
Ranbp24	2.26959479306035e-113	0.503631	0.997	0.583	5.14085916576101e-109
Ric8b5	1.92483614841656e-255	0.503307	0.82	0.268	4.35994635977835e-251
Gtf2a13	3.18214795906871e-232	0.501211	0.921	0.337	7.20788334208654e-228
Cplane13	0	0.500989	0.691	0.189	0
Gmcl12	1.52641853769839e-289	0.500873	0.845	0.265	3.45749062974063e-285
Emc9	2.73337168801083e-267	0.500712	0.279	0.051	6.19136021051332e-263
Nhlrc33	5.47834275879933e-262	0.499857	0.401	0.094	1.24089941829564e-257
Sos14	6.89474243314885e-263	0.499604	0.898	0.302	1.56172810853255e-258
Stx4a4	4.2111783703556e-247	0.499587	0.919	0.316	9.53874012669248e-243
Commd82	1.72420849020042e-184	0.49825	0.958	0.387	3.90550465115298e-180
Asph2	0	0.497647	0.558	0.124	0
Fmr12	1.4032044405081e-126	0.497577	0.99	0.482	3.1783983781949e-122
Ap2a13	0	0.497365	0.734	0.2	0
Zfp6094	2.44092587661165e-252	0.497146	0.844	0.282	5.52894120311304e-248
H2-Q43	0	0.496949	0.699	0.182	0
Sec634	5.45943004579823e-143	0.496929	0.974	0.428	1.23661549967376e-138
Tra2b3	5.42940324079457e-103	0.496912	0.999	0.623	1.22981412807238e-98
Cd934	5.63190364211461e-191	0.496383	0.942	0.379	1.27568249397538e-186
Actr63	0	0.496146	0.614	0.161	0
Abhd17c3	8.12766894607592e-304	0.496138	0.745	0.216	1.84099829297566e-299
Sord3	0	0.495978	0.746	0.203	0
Errfi12	3.75869433261712e-256	0.495879	0.381	0.088	8.51381853281104e-252
Taf114	1.13904878667669e-290	0.495192	0.832	0.258	2.58005940670137e-286
Rpl18a3	3.03441918239908e-280	0.494715	1	0.845	6.87326289005216e-276
Cbll14	2.30101953591006e-278	0.494122	0.849	0.271	5.21203935078989e-274
BC0055373	2.06372142082127e-124	0.494042	0.999	0.697	4.67453539030226e-120
Ciao33	0	0.493621	0.566	0.142	0
Ralgapa21	6.5645128013086e-203	0.493427	0.949	0.372	1.48692779462441e-198
Prrc2b5	3.17961070830565e-237	0.493274	0.883	0.302	7.20213621538313e-233
Ndufs14	4.7242583088605e-245	0.493136	0.879	0.302	1.07009174953999e-240
Fam118b4	0	0.492851	0.67	0.171	0
Cnnm33	0	0.49285	0.55	0.138	0
Mterf34	3.16984489021245e-283	0.491645	0.691	0.2	7.18001566082022e-279
Smu14	2.94593242997211e-208	0.491548	0.932	0.342	6.67283154712983e-204
Zc3h44	1.60589602819462e-258	0.491539	0.835	0.272	3.63751509346363e-254
Rnf45	2.30322489108138e-169	0.491462	0.958	0.393	5.21703470078844e-165
Epg53	4.27493591342744e-297	0.490606	0.672	0.188	9.68315733750449e-293
Tspo4	2.23360650021487e-145	0.490472	0.999	0.743	5.05934208363671e-141
Prkab21	4.74437479601575e-267	0.490288	0.375	0.083	1.07464833504553e-262
Metap15	2.34952585050191e-277	0.490258	0.667	0.192	5.32191100397187e-273
Rab184	2.05217432881852e-216	0.490209	0.932	0.34	4.64838007220683e-212
Rbm413	2.93545687266338e-270	0.490064	0.558	0.152	6.64910336226982e-266
Atg4a5	2.46798838843484e-278	0.489852	0.718	0.224	5.59024049864376e-274
Pdcd2l2	0	0.489544	0.73	0.172	0
Gpc13	4.11846748674654e-244	0.489246	0.702	0.216	9.32874070422959e-240
Smim241	3.46217968783655e-157	0.489223	0.29	0.077	7.84218321091858e-153
Evi52	4.48159766036415e-159	0.48899	0.955	0.406	1.01512668604908e-154
Ube2i4	3.45517869010489e-103	0.488892	0.999	0.587	7.82632525095658e-99
St6galnac43	4.37840463598804e-185	0.488544	0.339	0.089	9.91752434097652e-181
Acyp13	3.15771132654178e-301	0.488192	0.712	0.202	7.15253192574978e-297
Gas74	8.52877744729995e-116	0.488177	0.929	0.445	1.93185337958791e-111
Copb24	9.7856416097404e-134	0.488021	0.97	0.432	2.2165456810223e-129
Slc39a13	0	0.487463	0.472	0.105	0
Sod24	3.79269193449176e-262	0.487244	0.951	0.34	8.5908265008173e-258
Scaf45	1.61335460945326e-132	0.487199	0.98	0.45	3.65440952587257e-128
Ube2m4	2.74626748408664e-117	0.487136	0.981	0.481	6.22057047820464e-113
Ngdn4	1.53333155595694e-236	0.48698	0.897	0.312	3.47314930739807e-232
Kdm1a3	5.30282269184635e-190	0.486852	0.936	0.362	1.20114236793012e-185
Slc30a12	0	0.486679	0.502	0.118	0
Ndufs45	1.70677893957423e-98	0.486618	0.997	0.516	3.8660249760296e-94
Ergic12	0	0.485703	0.528	0.117	0
Fanca3	1.02066424290141e-298	0.485532	0.816	0.246	2.31190657659599e-294
Mtmr94	4.38672345256127e-300	0.485486	0.641	0.174	9.93636729239654e-296
Foxred12	4.68798656671201e-299	0.484437	0.448	0.103	1.06187583722594e-294
Hsp90ab13	7.37047671294013e-179	0.484214	0.999	0.798	1.66948668024807e-174
Wdyhv13	0	0.484077	0.542	0.131	0
Tmem943	0	0.483991	0.578	0.141	0
Brf14	0	0.483787	0.797	0.231	0
Slc25a38	2.22840313297256e-129	0.483501	0.996	0.666	5.04755593649614e-125
Mbtd13	2.09989266920406e-169	0.483305	0.95	0.396	4.75646688501411e-165
4930453N24Rik3	0	0.483269	0.766	0.214	0
Cmas3	8.02150609622553e-200	0.483241	0.932	0.356	1.81695134585605e-195
Mgat53	5.60955219396983e-116	0.483163	0.983	0.492	1.27061966745611e-111
Timm8b3	1.14121796469721e-209	0.481637	0.932	0.347	2.58497281183565e-205
Ints114	1.39060511963895e-247	0.481487	0.832	0.273	3.14985965649418e-243
Pspc12	1.55523053676929e-183	0.481316	0.968	0.391	3.52275268883612e-179
Pcbp15	2.18435698931571e-95	0.481111	0.999	0.638	4.94778701649901e-91
Hps43	0	0.480909	0.534	0.124	0
2810403D21Rik1	8.89962972384039e-193	0.480806	0.27	0.062	2.01585512874709e-188
1700020L24Rik2	8.19159441776948e-245	0.480354	0.593	0.17	1.85547805156896e-240
Grsf14	1.56485335014928e-242	0.480049	0.854	0.29	3.54454932342314e-238
Atp5h5	3.86961400708298e-106	0.479565	0.999	0.68	8.76506268744365e-102
Dusp71	1.23926467252323e-298	0.478212	0.432	0.097	2.80705840973236e-294
Clcn35	1.19279110095707e-232	0.478051	0.893	0.313	2.70179112277787e-228
Btf33	4.28891930459963e-149	0.477923	0.999	0.73	9.71483111684862e-145
Mfsd83	1.38711982707515e-230	0.477306	0.398	0.1	3.14196512030792e-226
Ube2n4	2.84918232219567e-110	0.476525	0.991	0.516	6.45368287800542e-106
Mlf23	7.14264742053303e-245	0.47601	0.888	0.305	1.61788106722494e-240
Glmp5	1.07972846926779e-248	0.475749	0.833	0.273	2.44569295573846e-244
Rpl303	1.23752618194947e-247	0.475562	0.999	0.826	2.80312055473375e-243
Sec61b4	1.04061185061223e-152	0.475561	1	0.765	2.35708990282176e-148
Vps296	1.49410953816697e-156	0.475453	0.965	0.405	3.384307514902e-152
Trim31	3.40914225699897e-291	0.475211	0.389	0.083	7.72204812632837e-287
Bclaf14	2.41657979303067e-96	0.475205	0.998	0.606	5.47379488919376e-92
Prkacb5	1.65587952764542e-205	0.475094	0.886	0.318	3.75073271806964e-201
Cnep1r13	6.17997364494752e-295	0.474769	0.796	0.24	1.39982583031706e-290
Vrk21	1.07862583304925e-122	0.474542	0.993	0.52	2.44319537443985e-118
Denr3	1.73385328545567e-220	0.474499	0.879	0.316	3.92735107688564e-216
Uimc13	8.80334742273976e-163	0.473924	0.968	0.4	1.99404622472478e-158
Zadh23	0	0.473542	0.685	0.187	0
Chtf82	4.26601814603462e-266	0.473462	0.44	0.107	9.66295770258302e-262
Eya33	1.10259315681652e-262	0.473202	0.873	0.291	2.4974837595051e-258
Ergic34	1.3819159635935e-223	0.472729	0.806	0.274	3.13017784913563e-219
Slc25a402	4.85335465615597e-233	0.472728	0.417	0.107	1.09933336316589e-228
Lgmn2	0	0.472483	0.521	0.103	0
Reep54	4.5507676779625e-89	0.472407	1	0.605	1.03079438673529e-84
Aspscr12	0	0.471589	0.722	0.194	0
H1f21	1.10729933077474e-129	0.471426	1	0.719	2.50814371413785e-125
Sav14	1.13843671794905e-291	0.471415	0.821	0.249	2.5786730098264e-287
Prkd33	2.20474942892139e-139	0.471007	0.984	0.469	4.99397793144985e-135
Usp56	7.86945626935517e-241	0.4701	0.839	0.277	1.78251053957164e-236
Dgcr62	3.09929862196805e-193	0.470039	0.42	0.12	7.02022130861983e-189
Tpr5	1.61188008123407e-75	0.468997	0.999	0.644	3.65106957200329e-71
Atp5j5	2.09196952234834e-88	0.468072	0.999	0.645	4.73852016507123e-84
Sft2d31	3.57194907319702e-235	0.467982	0.372	0.089	8.09082184569858e-231
Dnajc74	6.34842265281425e-109	0.467556	0.992	0.488	1.43798121508896e-104
Aga3	0	0.46746	0.677	0.172	0
Pex72	0	0.46696	0.778	0.226	0
Cdk83	2.68233335791976e-241	0.465675	0.928	0.325	6.07575328902404e-237
Ly6e3	1.86511177165646e-142	0.465625	0.999	0.765	4.22466467397905e-138
Map71	3.75684096428546e-259	0.465348	0.321	0.066	8.509620468203e-255
Fxr13	6.12518038651858e-98	0.464897	0.996	0.518	1.38741460935032e-93
Prkci3	1.86929023252408e-276	0.46488	0.552	0.146	4.23412930569029e-272
Slc15a42	0	0.464754	0.718	0.193	0
Nudt223	3.10516192514973e-277	0.463834	0.496	0.126	7.03350227665665e-273
Fam98b3	4.56966536115987e-193	0.463137	0.864	0.32	1.03507490095632e-188
Cpt1a1	5.0664439528781e-211	0.463094	0.929	0.342	1.14760021976642e-206
Ube2d14	1.2055065293401e-284	0.462754	0.816	0.25	2.73059283960826e-280
Usp26	7.50531157226736e-207	0.462278	0.41	0.113	1.70002812423428e-202
Cog33	1.94868896671211e-293	0.462154	0.744	0.22	4.41397537849961e-289
Cul14	1.40430670351671e-106	0.461956	0.992	0.516	3.1808951141357e-102
Magoh2	1.26465588062568e-97	0.461945	0.994	0.534	2.86457203520523e-93
Lsm14b1	3.05756834700368e-238	0.461476	0.38	0.091	6.92569806279804e-234
Zfp9541	4.79262163810153e-201	0.46069	0.285	0.064	1.08557672724638e-196
Rfx12	0	0.460452	0.513	0.119	0
Nedd83	9.2391836561343e-92	0.460363	0.996	0.568	2.09276748995098e-87
B3gntl13	0	0.459842	0.458	0.104	0
Clec4a32	0	0.459816	0.619	0.148	0
Tia14	4.51924158809851e-173	0.459508	0.9	0.35	1.02365341212019e-168
Msantd33	8.39197568663799e-236	0.459455	0.679	0.209	1.90086641278037e-231
Ago14	6.31906796116951e-297	0.459133	0.635	0.172	1.43133208388451e-292
Snip12	0	0.458576	0.774	0.216	0
Arl6ip52	2.86294303866343e-96	0.458408	0.99	0.504	6.48485227687653e-92
Cluap12	0	0.458278	0.656	0.174	0
Alkbh53	1.49435093928646e-245	0.458075	0.9	0.311	3.38485431257777e-241
Spast4	3.41871953858282e-236	0.457943	0.888	0.307	7.74374162684395e-232
Tmed43	0	0.457796	0.696	0.19	0
Gm43462	1.28103579496425e-190	0.457735	0.265	0.059	2.90167417917353e-186
Snx175	2.48867393746535e-224	0.457014	0.9	0.312	5.63709533575276e-220
B4galnt14	3.28708409647623e-176	0.456989	0.927	0.359	7.4455741869283e-172
Slc39a74	8.40436313578307e-276	0.456958	0.798	0.245	1.90367229388622e-271
Eif5a3	2.85742630713352e-159	0.456499	1	0.777	6.47235632828813e-155
Ddx243	5.7672789496881e-180	0.456222	0.958	0.389	1.30634635489385e-175
Fig42	0	0.455722	0.712	0.195	0
Bzw15	3.24830035966565e-82	0.45445	0.994	0.604	7.35772514467867e-78
Gmeb11	1.64493868839519e-270	0.453978	0.86	0.282	3.72595062308395e-266
Utp14a2	2.21883018095787e-200	0.453953	0.934	0.356	5.02587224288768e-196
Phf102	1.65769217150509e-220	0.453874	0.955	0.35	3.75483853767618e-216
Brd74	8.11578934874465e-114	0.453844	0.987	0.471	1.83830744538415e-109
1110065P20Rik	0	0.453554	0.47	0.099	0
Aurkaip13	1.03947846549447e-147	0.452961	0.965	0.411	2.35452267219152e-143
Zfp1602	4.5903246312673e-243	0.452101	0.437	0.112	1.03975443222836e-238
Araf3	1.91179647436285e-263	0.451181	0.813	0.258	4.33041019407929e-259
Secisbp23	1.66224090085791e-249	0.450421	0.832	0.276	3.76514186453326e-245
Drap13	2.41601298357869e-143	0.449353	0.977	0.434	5.47251100910408e-139
Fam234b	2.20860661655223e-217	0.44926	0.312	0.071	5.00271484715245e-213
Rbmx4	7.4797102517115e-253	0.449139	0.829	0.269	1.69422916911517e-248
Hbs1l4	7.89445879240868e-236	0.448466	0.874	0.3	1.78817386106849e-231
Cradd1	6.42657023994858e-307	0.44837	0.684	0.192	1.45568242505075e-302
Zdhhc55	1.05758722852943e-223	0.447822	0.891	0.314	2.39554083134202e-219
Armt12	2.49703375671944e-304	0.447391	0.658	0.18	5.65603116234521e-300
Sart13	9.53155122869237e-241	0.447223	0.878	0.299	2.15899166881111e-236
Ctsl2	0	0.447182	0.826	0.246	0
Hint35	4.83536703242497e-287	0.447114	0.671	0.189	1.09525898651458e-282
Rad174	1.11056085289701e-203	0.446865	0.895	0.324	2.51553138789702e-199
Zfp780b1	2.02165379432765e-210	0.445881	0.311	0.072	4.57924800953156e-206
Tprn1	3.03496988497725e-217	0.445637	0.307	0.069	6.87451028646196e-213
Erlin24	0	0.445528	0.608	0.153	0
Tigd23	7.53388441799117e-254	0.444971	0.573	0.162	1.70650015951918e-249
Cryzl13	7.32008466211209e-258	0.444936	0.855	0.281	1.65807237681501e-253
Ccdc1673	4.28864248890815e-286	0.444339	0.64	0.178	9.71420410162585e-282
Polr3b4	3.92292065563404e-226	0.444257	0.826	0.284	8.88580757707667e-222
Fbxo251	1.79356374096152e-192	0.444192	0.303	0.073	4.06260122965195e-188
Akap103	3.05970302078711e-127	0.444168	0.967	0.44	6.93053331238488e-123
Tram21	0	0.443861	0.657	0.171	0
Clta2	1.32327526045115e-126	0.44312	1	0.742	2.99735079244789e-122
Rnase42	2.36665667761977e-299	0.441819	0.437	0.098	5.36071404047653e-295
Cstb2	6.14621319912153e-109	0.441715	0.996	0.526	1.39217875173302e-104
Klhl111	1.63983709998678e-248	0.441677	0.372	0.086	3.71439501518006e-244
Eml44	1.67967625514975e-98	0.441522	0.99	0.497	3.80463468553971e-94
Faap100	0	0.441404	0.304	0.05	0
Nelfcd2	0	0.44022	0.648	0.17	0
Rps133	1.5066928040523e-229	0.439942	0.999	0.831	3.41280987045888e-225
Mitf3	0	0.439857	0.865	0.264	0
Fip1l15	2.72405704378525e-126	0.438012	0.968	0.422	6.17026160987796e-122
Brd22	1.45599760711562e-106	0.437407	0.987	0.504	3.2979801798776e-102
Cox6b13	7.61881885568536e-113	0.437058	0.999	0.711	1.72573865900129e-108
Tomm64	5.62630757654899e-83	0.436859	0.992	0.562	1.27441492916411e-78
Rer15	1.08329386043391e-102	0.436181	0.98	0.473	2.45376892326884e-98
Cdc264	3.57211717449754e-169	0.434057	0.905	0.354	8.09120261195438e-165
Vps35l2	6.75364985869834e-277	0.43402	0.855	0.273	1.52976922949376e-272
Clec16a2	7.88867570625985e-225	0.433484	0.863	0.304	1.78686393422492e-220
5031439G07Rik3	2.40793275449198e-279	0.433101	0.938	0.309	5.45420848219979e-275
Fam117a2	1.35365957825024e-187	0.432575	0.875	0.337	3.06617431069463e-183
Slc9a62	0	0.432115	0.543	0.133	0
Fndc3b4	1.60522018726437e-124	0.431964	0.992	0.494	3.63598424617254e-120
Clec4a12	0	0.43141	0.495	0.113	0
Foxp12	2.07370202748026e-104	0.431103	0.999	0.735	4.69714246244555e-100
Ankrd174	1.89251344117344e-85	0.430939	0.996	0.547	4.28673219560197e-81
Cog83	0	0.430122	0.566	0.142	0
E2f33	5.14615348981262e-204	0.429143	0.773	0.272	1.16565522697746e-199
Stam1	5.62535159169192e-292	0.429021	0.845	0.262	1.27419838903414e-287
Ndufb113	2.34385814529494e-76	0.428245	0.999	0.657	5.30907308490758e-72
Cdk162	0	0.427975	0.551	0.137	0
Rps3a13	4.51814441936873e-271	0.427084	1	0.865	1.02340489243121e-266
Pdha14	5.14546512994991e-172	0.426477	0.91	0.353	1.16549930658495e-167
Clptm13	4.72439954612675e-283	0.426008	0.822	0.255	1.07012374119317e-278
Celf14	5.07855150105988e-100	0.425941	0.99	0.492	1.15034270050507e-95
Snx93	2.98875301729018e-206	0.42548	0.923	0.337	6.76982445946399e-202
Slc35f62	0	0.42503	0.62	0.15	0
Arid1a2	2.71984786371776e-79	0.424282	0.998	0.621	6.16072739610709e-75
Pex143	4.10543912050334e-290	0.42419	0.712	0.208	9.29923015185211e-286
Scarb24	5.35125204699839e-222	0.424036	0.963	0.363	1.21211210116561e-217
St8sia42	1.18727377510378e-169	0.423714	0.989	0.407	2.68929382798757e-165
Cux14	2.59916920751718e-67	0.423463	0.999	0.626	5.88737817194716e-63
Ddhd25	1.36988211999411e-250	0.422967	0.773	0.245	3.10291998999866e-246
Zfyve263	2.4335502031687e-265	0.422872	0.754	0.234	5.51223456519742e-261
Chd1l3	5.68283434312966e-247	0.422856	0.749	0.237	1.2872188070623e-242
Rgcc3	7.09646899155463e-125	0.422144	0.826	0.369	1.60742119127704e-120
Rere3	7.54531128825793e-104	0.421414	0.976	0.483	1.7090884599033e-99
Amdhd21	0	0.420623	0.718	0.198	0
Pias41	0	0.420118	0.657	0.178	0
Ubr54	2.68350832973617e-86	0.419684	0.992	0.525	6.07841471768541e-82
Plcb42	1.20134070031811e-208	0.419496	0.554	0.173	2.72115682029056e-204
Tpp13	2.38341593101161e-294	0.419325	0.709	0.203	5.3986754253344e-290
Hspa134	4.7353812319613e-235	0.418877	0.809	0.269	1.07261120285155e-230
Strn44	0	0.418557	0.739	0.207	0
Flad11	3.66916931117241e-220	0.41851	0.333	0.078	8.31103540673663e-216
Ift573	1.17616642880272e-267	0.41837	0.556	0.152	2.66413457788103e-263
Hnrnpdl2	7.08152458551117e-85	0.418053	0.998	0.629	1.60403613386414e-80
AI5974791	4.79165857829146e-203	0.417986	0.299	0.069	1.0853585845688e-198
Slc35c24	2.29723572255446e-231	0.417751	0.836	0.281	5.20346863515811e-227
Rpl35a3	4.67859144155238e-196	0.41734	0.999	0.829	1.05974774742603e-191
Gna125	8.86211660335503e-240	0.417006	0.783	0.255	2.00735803182595e-235
Nek72	1.90018840951873e-104	0.416442	0.985	0.487	4.30411676640087e-100
Zfp682	0	0.416352	0.643	0.172	0
Phc33	1.87028588172132e-236	0.416282	0.845	0.289	4.23638455068696e-232
Trim233	8.06615847685477e-267	0.41584	0.445	0.109	1.82706555659237e-262
Kpna14	4.47756067074731e-163	0.415481	0.957	0.394	1.01421226753097e-158
Eed2	6.67165182324713e-135	0.415402	0.992	0.45	1.51119585448371e-130
Tusc21	1.53642376631244e-262	0.415197	0.421	0.101	3.4801534730743e-258
Psme14	6.55209212726122e-69	0.414629	0.994	0.589	1.48411438774594e-64
Caap14	8.14588127214245e-242	0.413548	0.833	0.278	1.84512356695299e-237
Apaf14	8.66416130096308e-78	0.413231	0.994	0.529	1.96251917628115e-73
Bcap313	9.66521069095239e-73	0.413115	0.994	0.545	2.18926687360763e-68
Fech2	0	0.412555	0.619	0.124	0
Nxf12	1.64596950786029e-228	0.412068	0.889	0.31	3.72828553225433e-224
Bcl2l133	3.72687520050193e-270	0.411698	0.807	0.253	8.44174501665693e-266
Tma75	9.94036368399658e-68	0.411603	0.997	0.65	2.25159177806206e-63
Tbp2	0	0.41148	0.643	0.166	0
Snx245	1.27654437460288e-171	0.411087	0.859	0.331	2.89150066291298e-167
Nmt15	5.39520954431977e-213	0.410856	0.893	0.318	1.22206891388387e-208
Ift524	1.05961803163108e-271	0.410746	0.708	0.209	2.40014080344756e-267
Sap1303	3.9022577636103e-210	0.408944	0.888	0.322	8.83900406035368e-206
Etfrf11	1.90260722927486e-221	0.40876	0.392	0.1	4.30959563503048e-217
Plekhm22	0	0.408628	0.725	0.202	0
Mien13	2.58032594853304e-215	0.407206	0.905	0.323	5.84469630602219e-211
Ldah4	3.19076688558119e-225	0.406612	0.842	0.291	7.22740607252996e-221
Lnx21	2.44387053607159e-154	0.405483	0.263	0.067	5.53561115125575e-150
Coro1b2	2.28650029030672e-241	0.404776	0.84	0.28	5.17915180757375e-237
Casp73	7.32990808313282e-216	0.404668	0.769	0.259	1.66029747991042e-211
Morf4l23	2.99169128738774e-108	0.403929	0.978	0.478	6.77647993506196e-104
Traf73	1.33387301949993e-276	0.403813	0.77	0.232	3.0213557764693e-272
Rps123	0	0.403474	1	0.913	0
Mpc14	9.69930451815297e-92	0.403208	0.98	0.465	2.19698946640683e-87
Dnttip23	6.70678923043556e-187	0.402782	0.942	0.366	1.51915482858596e-182
Rnaseh2c3	1.70165928976195e-91	0.402227	0.985	0.472	3.8544284572398e-87
Vps182	0	0.402115	0.608	0.148	0
Pan22	1.48571028900488e-294	0.40137	0.519	0.13	3.36528237562494e-290
Tram15	6.9182436973355e-56	0.401016	0.998	0.602	1.56705137988346e-51
Txndc94	1.75753037028864e-126	0.40091	0.968	0.426	3.98098204174081e-122
Atp6v0a24	4.95522570016067e-254	0.400474	0.768	0.242	1.12240817334339e-249
Rpl343	8.8918296036866e-217	0.40044	0.999	0.854	2.01408832353105e-212
Acot131	1.00671524412883e-165	0.400378	0.296	0.077	2.28031069947622e-161
Rapgef14	3.41180750771162e-238	0.400055	0.909	0.32	7.7280851857176e-234
Arl154	1.71416855904461e-92	0.399982	0.992	0.507	3.88276320309194e-88
Zc3h133	5.97707011279561e-127	0.399327	0.981	0.445	1.35386615124933e-122
Desi14	6.98325795184174e-264	0.39853	0.609	0.172	1.58177775867167e-259
Lias2	7.103965913008e-275	0.398271	0.734	0.223	1.60911931895544e-270
Nprl21	1.13259853992037e-163	0.398252	0.294	0.077	2.56544895277362e-159
H2az12	3.03816150600999e-238	0.397522	1	0.871	6.88173962726322e-234
Ppm1d2	0	0.397263	0.812	0.241	0
Mettl233	4.98805201880141e-287	0.397004	0.602	0.162	1.12984366277871e-282
Vrk11	5.36167473976231e-86	0.396786	0.997	0.609	1.21447294530356e-81
Stx184	1.94970086816265e-203	0.396784	0.85	0.303	4.41626743647522e-199
Slc35f52	7.25480912594613e-233	0.395979	0.346	0.08	1.64328681511806e-228
Cmtm71	2.10354905264012e-70	0.395872	0.993	0.695	4.76474895913513e-66
Tmem2222	3.18569166155151e-290	0.395648	0.747	0.221	7.21591018258032e-286
Zfp6464	8.86313264251245e-280	0.395522	0.751	0.225	2.0075881748555e-275
Adam153	2.31216078268784e-274	0.394838	0.78	0.238	5.23727538886622e-270
Tvp23b3	8.51190790988328e-279	0.394671	0.639	0.18	1.92803226066766e-274
Edf15	1.31410153327753e-68	0.394342	0.994	0.555	2.97657138302694e-64
Atox13	1.20339678766398e-78	0.394317	0.994	0.582	2.72581406373769e-74
Fxr23	0	0.393655	0.694	0.187	0
Eef1a13	0	0.393282	1	0.921	0
Zdhhc64	4.09720645254394e-254	0.393098	0.755	0.236	9.28058233565729e-250
Xrn14	5.82376466922227e-111	0.393021	0.967	0.448	1.31914093522554e-106
Tmem1753	9.09652769982177e-272	0.392678	0.496	0.127	2.06045448928663e-267
Snrnp2003	9.647761723401e-180	0.392605	0.931	0.362	2.18531450796756e-175
Spryd31	0	0.392575	0.563	0.14	0
Gtpbp83	6.36511820612304e-230	0.391673	0.506	0.142	1.44176292486893e-225
Nrf11	2.52751033800998e-113	0.391665	0.956	0.455	5.72506366662641e-109
Klhl203	0	0.391236	0.679	0.181	0
Psma25	3.5466180760417e-60	0.391057	0.999	0.67	8.03344460404206e-56
Arfgap25	5.4223458569776e-278	0.390941	0.761	0.228	1.228215560064e-273
Tmx12	6.26587400850461e-144	0.390769	0.975	0.424	1.41928312166638e-139
Ybx13	8.21194836426187e-180	0.39003	1	0.84	1.86008842398896e-175
Ctso3	9.68401670750113e-211	0.389815	0.39	0.101	2.19352662441608e-206
Mzt12	3.48563266366176e-280	0.389513	0.815	0.251	7.89530654646025e-276
Dctn54	8.80486752414766e-265	0.389277	0.772	0.24	1.99439054289469e-260
Raly2	5.87510072213432e-69	0.389104	0.997	0.602	1.33076906457064e-64
Trmt10b1	1.26936150238238e-185	0.388889	0.307	0.076	2.87523073904634e-181
Aak12	2.61861614259051e-179	0.388848	0.944	0.37	5.93142742458177e-175
Lrrc8a	1.8127667801832e-218	0.388669	0.326	0.076	4.10609803379296e-214
Arhgap263	4.55547686137555e-82	0.387856	0.999	0.709	1.03186106387017e-77
Tbc1d10a1	5.52433685596821e-200	0.3878	0.311	0.074	1.25131754124536e-195
Ppp1r353	5.42846376533605e-209	0.387683	0.874	0.309	1.22960132748627e-204
Fnta4	2.37550973403898e-243	0.387657	0.833	0.273	5.3807670985717e-239
Rps294	1.15919486786062e-190	0.387008	1	0.85	2.62569229519109e-186
Sp22	0	0.386546	0.833	0.249	0
Wdr710	7.49727898733233e-224	0.386055	0.874	0.305	1.69820866342065e-219
Cnot13	9.16580573419004e-67	0.386049	0.997	0.592	2.07614665685139e-62
Mrfap13	5.11914509850357e-67	0.385728	0.998	0.627	1.15953755626204e-62
Xpnpep33	1.22416181368121e-242	0.385511	0.477	0.128	2.77284892416931e-238
Emc25	3.26020520068713e-136	0.384904	0.945	0.392	7.38469080007642e-132
Rbx14	1.12832669538631e-61	0.383534	0.998	0.665	2.55577279771952e-57
Syngr25	6.76458984288749e-73	0.383077	0.98	0.48	1.53224724531245e-68
Ctnnb13	9.8443493892593e-140	0.382622	0.964	0.417	2.22984358016112e-135
Ddx522	1.5175686785384e-255	0.382234	0.843	0.275	3.43744481375732e-251
Fbxo424	1.77162941265787e-231	0.381775	0.852	0.292	4.01291778261133e-227
Brat1	2.73069190204469e-232	0.381211	0.299	0.063	6.18529022732142e-228
Yeats43	1.92772490761288e-93	0.380304	0.981	0.472	4.36648968823394e-89
Hnrnpl2	6.39748673222986e-64	0.379322	0.999	0.646	1.44909471971739e-59
Slc25a513	0	0.378486	0.742	0.207	0
Wbp44	4.12694034659478e-179	0.378093	0.927	0.356	9.34793257907183e-175
Spire11	3.22197331216193e-296	0.376775	0.286	0.05	7.298091749378e-292
Zfp5952	7.96263589900707e-261	0.376731	0.45	0.112	1.80361665748409e-256
Capn101	1.22758809117393e-239	0.375999	0.342	0.077	2.78060978531806e-235
Spsb32	0	0.37552	0.518	0.122	0
Eif4e23	3.14293268346229e-141	0.375187	0.945	0.398	7.11905682131044e-137
Ap2m14	1.08105552419309e-101	0.375011	0.977	0.455	2.44869886784977e-97
Vis12	3.40770523213182e-185	0.374892	0.278	0.065	7.71879312130179e-181
Tbl1x2	4.82306930152124e-127	0.374868	0.966	0.444	1.09247342748758e-122
Polg3	7.01043517072369e-279	0.37473	0.745	0.221	1.58793367052062e-274
Oser13	1.41481342264587e-167	0.3747	0.951	0.385	3.20469388363516e-163
Ppme13	6.76986588050297e-275	0.374505	0.768	0.235	1.53344232059273e-270
Gbf15	1.38157937422119e-141	0.37418	0.939	0.399	3.12941544054842e-137
Zkscan34	1.67650918941496e-187	0.374046	0.856	0.31	3.79746096494382e-183
Nsun4	1.17276934261929e-207	0.373934	0.273	0.059	2.65643983796695e-203
Gm121665	3.94499176025447e-259	0.373783	0.782	0.243	8.9358008361524e-255
Chd84	2.06445686735658e-137	0.373597	0.957	0.408	4.67620125024938e-133
Tmem1283	5.30632416677768e-220	0.372014	0.867	0.299	1.20193548701681e-215
Slc3a23	7.82436285273053e-123	0.371687	0.963	0.444	1.77229642977199e-118
Mtfr1l3	2.26996241620949e-275	0.371494	0.735	0.218	5.14169186895611e-271
Dynll15	7.39853386367344e-55	0.371442	0.998	0.624	1.67584190546067e-50
Higd2a4	1.96068243042493e-151	0.370911	0.929	0.373	4.44114177315551e-147
Elavl14	5.3835954180073e-84	0.370106	0.987	0.498	1.21943819813283e-79
Slc25a301	0	0.370003	0.553	0.129	0
Chmp71	1.06233552380014e-265	0.368585	0.432	0.104	2.40629619495971e-261
Dhx295	8.16297007621513e-245	0.368289	0.677	0.206	1.84899435196349e-240
Arap22	3.69392531838917e-167	0.368268	0.429	0.134	8.3671102386833e-163
Hoxb42	8.97832669122707e-212	0.367278	0.386	0.1	2.03368077882984e-207
Tbcc2	7.87713231464078e-292	0.367271	0.607	0.164	1.78424924058928e-287
Aprt5	1.22346476586477e-45	0.366943	0.993	0.567	2.77127004116028e-41
Marchf54	8.03459201726245e-227	0.366855	0.91	0.318	1.81991543783012e-222
H133	3.35257653522153e-63	0.366204	0.992	0.577	7.59392110993028e-59
Relch1	1.97833433636465e-101	0.366173	0.98	0.485	4.48112510529958e-97
Cgrrf13	1.46815941660356e-267	0.366104	0.647	0.187	3.32552789454873e-263
Nfatc33	2.09802424197847e-140	0.365772	0.965	0.41	4.75223471050543e-136
Acbd64	4.0692001573899e-155	0.365567	0.87	0.335	9.21714527650386e-151
Helz5	6.11623541752207e-151	0.365327	0.876	0.347	1.38538848442292e-146
Bid1	5.45169458246879e-202	0.365298	0.891	0.332	1.23486333987501e-197
Slk3	7.81129457808613e-55	0.364737	1	0.702	1.76933633488229e-50
Ahsa22	8.9814084929279e-283	0.364589	0.67	0.19	2.0343788377331e-278
Cops95	1.70485867157425e-53	0.363585	0.992	0.552	3.86167537698283e-49
Ptger43	1.111653837562e-189	0.363466	0.608	0.206	2.51800710746168e-185
Ormdl3	1.49709491214607e-254	0.363066	0.324	0.068	3.39106968550206e-250
Uso12	1.08858745278404e-136	0.363007	0.944	0.398	2.46575943930113e-132
Als21	4.44579668012437e-159	0.362766	0.29	0.077	1.00701740601497e-154
Psmb35	8.27130379473049e-53	0.362666	0.999	0.656	1.8735330225444e-48
Spopl4	3.55556779850292e-203	0.36257	0.774	0.268	8.05371662038897e-199
Rprd24	1.74674287579174e-180	0.362183	0.917	0.347	3.95654728795586e-176
Gm265102	3.87434336827657e-133	0.361972	0.276	0.079	8.77577516348327e-129
Foxred22	6.09237854973379e-211	0.361939	0.53	0.159	1.3799846653002e-206
Ctbp13	2.34963259512526e-97	0.361813	0.984	0.464	5.32215279121822e-93
Rimoc14	9.84284226489357e-270	0.361496	0.551	0.148	2.22950220142104e-265
Psmb9	2.79858158354475e-76	0.361414	0.993	0.549	6.3390671448872e-72
Haghl1	2.38155179054e-226	0.36113	0.39	0.098	5.39445296075214e-222
Plec3	5.30569070657181e-84	0.360164	0.973	0.501	1.20179200194558e-79
Ap2s14	9.6527087594109e-44	0.358976	0.994	0.568	2.18643506109416e-39
Nif3l11	1.6184521473961e-207	0.357894	0.367	0.094	3.66595595906691e-203
Tmem161b5	4.48090039444394e-249	0.357788	0.692	0.212	1.0149687483455e-244
Mocs24	1.4772066060262e-250	0.357681	0.792	0.253	3.34602068330995e-246
Dguok4	6.81695976565248e-244	0.357653	0.764	0.246	1.54410955651794e-239
Arhgef123	3.94660654693157e-193	0.356958	0.323	0.081	8.9394584894547e-189
Rmnd13	5.67918912979084e-225	0.356922	0.482	0.135	1.28639312978892e-220
Ube2l33	1.63613609602913e-54	0.356791	0.999	0.658	3.70601187111558e-50
Polr3c3	7.26471413980617e-253	0.356478	0.831	0.269	1.6455303998075e-248
Ctsb2	1.28873214212229e-68	0.356267	0.999	0.659	2.9191071751212e-64
Clpx4	3.75350450985468e-255	0.356224	0.809	0.259	8.50206306527183e-251
Rps253	3.23790474160281e-169	0.35542	1	0.85	7.33417803020453e-165
Hps12	0	0.355197	0.624	0.163	0
Trnt13	4.06061125922734e-255	0.354052	0.749	0.234	9.19769056327586e-251
Taok23	3.27657998318504e-261	0.354038	0.775	0.24	7.42178131991243e-257
Hspa83	4.11485294064715e-127	0.35338	0.999	0.825	9.32055339585986e-123
Creb3l23	3.6312638444414e-174	0.353217	0.448	0.138	8.22517573404422e-170
Dda13	4.21074728306391e-214	0.353177	0.874	0.306	9.53776367086807e-210
Foxj35	1.3086752684876e-249	0.352861	0.761	0.241	2.96428035065126e-245
Ntpcr3	4.22116164664848e-256	0.352815	0.617	0.178	9.56135324582348e-252
Sub12	5.09653227012297e-88	0.352369	0.999	0.772	1.15441552450555e-83
Smg73	7.25705785602893e-139	0.352172	0.951	0.402	1.64379617496911e-134
Ss18l21	1.7953650147861e-279	0.351633	0.651	0.183	4.066681294992e-275
Npc13	5.0398816270356e-288	0.351	0.793	0.24	1.14158358733983e-283
Tuba4a4	3.72647003207895e-50	0.350797	0.995	0.612	8.44082726966204e-46
Cab39l4	9.46795700683242e-187	0.349208	0.895	0.332	2.14458694161761e-182
Commd64	1.16299590701094e-245	0.347791	0.823	0.266	2.63430202897049e-241
Ascc35	1.73717929646508e-85	0.347734	0.992	0.499	3.93488482442305e-81
Ccdc713	1.52912221912894e-266	0.346299	0.512	0.134	3.46361473854896e-262
Rps103	5.98521109444055e-210	0.346289	0.999	0.889	1.35571016500173e-205
Golgb13	5.5904053201596e-158	0.345852	0.91	0.361	1.26628270906935e-153
Necap22	7.99159825158567e-149	0.345407	0.963	0.403	1.81017691996667e-144
Coro73	2.19173446301389e-85	0.345148	0.962	0.46	4.96449773217276e-81
Gla3	0	0.344287	0.863	0.258	0
Nr2c23	3.8326148086863e-111	0.344169	0.964	0.443	8.68125580315533e-107
Zbed65	3.7668109118307e-248	0.343847	0.773	0.245	8.53220339638771e-244
Slc25a364	1.47293073300677e-215	0.343793	0.818	0.279	3.33633540333364e-211
Isyna12	3.7955915834891e-297	0.342995	0.576	0.151	8.59739449576115e-293
Pon24	9.21875225322828e-168	0.341691	0.909	0.352	2.08813957287874e-163
Pafah1b22	6.4628123489715e-187	0.341292	0.892	0.334	1.46389162516553e-182
Golga14	1.64591953985581e-233	0.340989	0.689	0.218	3.72817234972739e-229
Strada1	4.0911084921149e-269	0.34048	0.681	0.202	9.26676984548945e-265
Ppp2r5e3	8.48817510847938e-101	0.339779	0.972	0.454	1.92265654382166e-96
Cdc272	2.82558253721824e-113	0.339466	0.957	0.445	6.40022700505303e-109
Mtg21	7.59888371282891e-235	0.33915	0.353	0.082	1.72122314979288e-230
Orc44	8.04077366741421e-210	0.338728	0.86	0.303	1.82131564340599e-205
Phkb4	2.40278336719977e-122	0.338581	0.898	0.386	5.44254460504421e-118
Cd693	2.03964711176698e-203	0.338176	0.648	0.221	4.62000467286338e-199
Cfap973	2.49509123963563e-256	0.338153	0.561	0.157	5.65163116689866e-252
Btrc3	6.11625199421811e-241	0.337949	0.601	0.18	1.38539223921034e-236
Zup13	2.73630212106407e-166	0.337814	0.919	0.358	6.19799793442223e-162
Ethe14	5.45789628550522e-50	0.337645	0.996	0.598	1.23626808762979e-45
Mfn22	4.19001288431623e-233	0.337629	0.584	0.172	9.49079818426469e-229
B3galnt22	3.38792762325028e-283	0.337567	0.614	0.169	7.6739948594242e-279
Cmpk14	3.24127627300066e-47	0.337544	0.997	0.601	7.34181488597379e-43
Rev13	2.81340390588054e-161	0.337496	0.824	0.309	6.37264118721002e-157
Ogfod21	1.23588723158126e-221	0.337255	0.326	0.075	2.79940816825472e-217
Plgrkt5	7.61013979810376e-264	0.337221	0.854	0.276	1.72377276566848e-259
Api52	1.11155324988199e-66	0.336599	0.987	0.527	2.51777926630769e-62
Osgepl11	7.68330981938779e-232	0.33612	0.338	0.077	1.74034650718953e-227
Btbd14	1.77288301210147e-114	0.335639	0.965	0.44	4.01575731071103e-110
Rab123	5.62933677008559e-248	0.335624	0.715	0.221	1.27510107179209e-243
Tmem1382	1.87756152964877e-168	0.335032	0.36	0.102	4.25286462080743e-164
Zfpl12	9.00316368435703e-305	0.334662	0.554	0.139	2.03930660614371e-300
Ecpas2	4.62055579398357e-74	0.334196	0.987	0.526	1.04660209289522e-69
Glg12	8.89461657235611e-68	0.334178	0.992	0.554	2.01471959980438e-63
Rcan12	1.38099505437849e-253	0.333738	0.416	0.101	3.12809189767271e-249
Hnrnpu2	8.11267706990542e-111	0.333728	1	0.811	1.83760248310428e-106
Egln24	5.59615612447976e-289	0.333594	0.609	0.165	1.26758532375591e-284
Cenpj3	1.44744812415865e-231	0.333155	0.718	0.227	3.27861474603177e-227
Prdm9	1.9057419838687e-191	0.332825	0.299	0.072	4.316696167661e-187
Clk24	3.61998579118716e-249	0.332649	0.77	0.244	8.19962981561804e-245
Ap4s12	6.93659350705057e-300	0.332451	0.717	0.204	1.57120779528202e-295
Naxd4	2.22769683168599e-220	0.332446	0.789	0.263	5.04595609345194e-216
Pex163	1.01993220081172e-259	0.332373	0.468	0.118	2.31024842805863e-255
Nfya1	4.70741459499565e-136	0.332085	0.951	0.406	1.06627647991246e-131
Actr53	2.91747029126025e-247	0.331945	0.478	0.126	6.60836195673359e-243
Fam76a2	2.35427410887739e-198	0.331867	0.924	0.347	5.33266628401818e-194
Slc8b15	1.98799216629445e-182	0.331147	0.894	0.33	4.50300105587356e-178
Pwwp2a4	4.21411210493338e-227	0.331116	0.827	0.281	9.5453853288846e-223
Haus82	1.72336801983642e-276	0.33074	0.919	0.305	3.90360090173147e-272
Tmem87b4	1.71750183051541e-205	0.330612	0.74	0.251	3.89031339630045e-201
Nkiras11	1.50918057699705e-248	0.330539	0.345	0.076	3.41844492495601e-244
Bcl91	9.44803646695991e-212	0.329936	0.4	0.106	2.14007474013109e-207
Lrmda1	2.24218861142585e-42	0.329528	1	0.687	5.07878142374069e-38
B4galt53	3.40769862692319e-229	0.329279	0.841	0.28	7.71877815984371e-225
mt-Co15	2.56719065426862e-145	0.329243	1	0.871	5.81494355098384e-141
Fbxw42	6.76550572767635e-250	0.328909	0.778	0.247	1.53245470237597e-245
Polg21	6.49139258356509e-245	0.32884	0.362	0.083	1.47036533410333e-240
Vps535	3.79025804307626e-223	0.327907	0.77	0.251	8.58531349337205e-219
Agps4	1.80110499859731e-34	0.327861	0.998	0.587	4.07968293232276e-30
Gne1	1.35689695904934e-154	0.327371	0.315	0.088	3.07350730194266e-150
Cdc5l3	1.12154843500729e-74	0.327342	0.991	0.52	2.540419360135e-70
Pcif11	3.1166885348709e-189	0.326933	0.935	0.35	7.05961120033608e-185
Unc93b13	2.52617212939675e-52	0.326656	0.996	0.635	5.72203249029657e-48
Ccnc2	1.21177125839519e-173	0.326619	0.869	0.334	2.74478307739094e-169
Dnajb125	2.61540844562465e-212	0.326602	0.79	0.27	5.9241616701844e-208
Nt5dc32	4.95354146849373e-258	0.32617	0.481	0.125	1.12202667802851e-253
Fbxl175	1.55030161605853e-89	0.32599	0.959	0.459	3.51158819053417e-85
Xab23	1.04368440388354e-280	0.325764	0.536	0.139	2.36404954323661e-276
Mcmbp3	3.42524893925038e-65	0.325723	0.991	0.519	7.75853137229604e-61
Gosr15	3.710029103389e-230	0.325666	0.787	0.259	8.40358692208642e-226
Lyl14	1.4036421054719e-208	0.325316	0.812	0.281	3.1793897331044e-204
Grn4	3.12284771630955e-51	0.324894	0.993	0.587	7.07356236221276e-47
Dyrk1a	3.29845571330261e-62	0.324851	0.999	0.609	7.47133203620173e-58
Cdk191	1.03499749094362e-76	0.324643	0.987	0.521	2.34437281673639e-72
Fuca23	2.90342116750549e-199	0.324345	0.922	0.338	6.57653928651669e-195
Cspp11	8.38476641610842e-121	0.323006	0.953	0.423	1.89923344091272e-116
Zfp525	1.38022852950621e-283	0.322388	0.575	0.154	3.12635564218451e-279
Cebpg1	1.59195214390672e-151	0.320832	0.945	0.392	3.60593080116312e-147
Nap1l43	3.0200442504041e-75	0.320553	0.98	0.491	6.84070223159033e-71
Tatdn11	5.03248851114947e-285	0.320193	0.558	0.146	1.13990897266047e-280
Ctns3	7.26002068592206e-245	0.319911	0.484	0.129	1.64446728556821e-240
Snrpc2	1.76500029036743e-71	0.318366	0.989	0.525	3.99790215771127e-67
Ube2a2	4.26714156763101e-77	0.318157	0.986	0.497	9.66550236484101e-73
Prpf38b4	3.26541793096011e-54	0.317866	0.993	0.561	7.39649815541775e-50
Tm2d14	4.68302780982633e-258	0.31774	0.758	0.234	1.06075262920376e-253
Rfk2	5.50074871700176e-289	0.317146	0.828	0.253	1.24597459188807e-284
Uqcrh3	1.06617949198049e-40	0.317015	0.997	0.672	2.41500316728501e-36
Crcp4	9.79129397562018e-246	0.316913	0.663	0.201	2.21782599841773e-241
Nfyb2	3.24734636347264e-142	0.315981	0.959	0.398	7.35556424790188e-138
Hsd17b72	1.91431913557349e-199	0.315117	0.417	0.116	4.33612427398752e-195
Usp163	3.27759337593753e-214	0.315042	0.907	0.324	7.42407675583609e-210
Fndc3a3	8.73553093020682e-38	0.31498	1	0.628	1.97868511100115e-33
Frs22	7.54047261853138e-176	0.314649	0.865	0.328	1.70799245282354e-171
Katnip4	3.7429550782142e-254	0.314622	0.59	0.169	8.47816754766299e-250
Lemd34	3.24559994701016e-232	0.314603	0.845	0.285	7.35160843997272e-228
Eloc2	2.65320243591905e-70	0.314312	0.985	0.513	6.00976883760024e-66
Vps522	7.33707595921748e-291	0.313818	0.622	0.168	1.66192107552235e-286
Acly3	3.75536922139272e-134	0.3129	0.936	0.384	8.50628682337665e-130
Mrpl101	7.4543965229428e-179	0.312639	0.902	0.341	1.68849535641177e-174
G3bp21	4.44727172101024e-54	0.312219	0.991	0.572	1.00735151752603e-49
Vps392	9.33534912422266e-244	0.311859	0.447	0.115	2.11454993012767e-239
Ubtf2	1.47872543474341e-99	0.311688	0.958	0.456	3.34946098223729e-95
Bclaf33	6.60473061945212e-241	0.311468	0.839	0.28	1.4960375326121e-236
Dpm24	6.68206119286836e-244	0.310527	0.813	0.263	1.51355368079661e-239
Rnf82	1.3310082000615e-239	0.310512	0.821	0.271	3.01486667395929e-235
Apol8	1.34200017571033e-188	0.310331	0.26	0.058	3.03976459800147e-184
Gm56172	5.09151221472257e-294	0.309307	0.607	0.163	1.15327843175681e-289
Cks23	2.12931411923442e-70	0.309279	0.994	0.598	4.82310941147788e-66
Srp54a1	9.49359337514343e-213	0.309162	0.339	0.082	2.15039383540374e-208
Hspa54	2.85097491155263e-70	0.309031	0.999	0.798	6.45774327215787e-66
Zfp2684	6.85551623879889e-182	0.308712	0.809	0.293	1.55284298325034e-177
Krr12	2.14222782658916e-187	0.308635	0.873	0.327	4.8523602500071e-183
Prdm152	1.66144317738578e-177	0.308329	0.359	0.099	3.76333494109653e-173
Mapk15	7.53826373596511e-46	0.30782	0.999	0.59	1.70749211883346e-41
Cox7a2l3	2.54615709518959e-42	0.307666	0.995	0.577	5.76730043631394e-38
Bap12	1.13335027003309e-266	0.307552	0.482	0.122	2.56715169665196e-262
Pde4dip2	2.91642847490482e-224	0.307524	0.467	0.128	6.60600213850691e-220
Tlcd21	2.91043903593221e-200	0.307486	0.322	0.078	6.59243546029005e-196
Itga42	1.81761838827374e-89	0.307132	0.994	0.545	4.11708741127885e-85
Dap6	6.06027540608573e-85	0.306667	0.963	0.449	1.37271298223248e-80
Spg215	2.75502455037275e-97	0.306186	0.97	0.44	6.24040610904931e-93
Mief13	7.5018276319333e-267	0.306051	0.496	0.128	1.69923897690921e-262
Ctr93	5.37420987906402e-168	0.305448	0.895	0.342	1.21731227970679e-163
Epm2aip12	6.5345384313943e-252	0.304481	0.474	0.123	1.48013830009512e-247
Atp9b4	5.30413893964617e-125	0.304476	0.942	0.405	1.20144051121925e-120
Gch14	4.92941893992016e-250	0.30432	0.809	0.263	1.11656268408132e-245
Rps163	3.29888612526873e-241	0.303696	0.999	0.929	7.4723069623462e-237
Vdac12	4.50184911384232e-47	0.303564	0.996	0.627	1.01971384277642e-42
Ermard1	1.79973182832606e-258	0.30321	0.552	0.151	4.07657256434136e-254
Clcn42	1.00096375937124e-264	0.302857	0.733	0.222	2.2672830113518e-260
Irf2bp25	2.7022791957822e-32	0.302165	0.993	0.609	6.12093260636626e-28
Dnajb144	6.32865643299332e-138	0.301933	0.883	0.36	1.43350396863732e-133
Ndrg34	1.45208216874445e-232	0.301826	0.536	0.154	3.28911132042306e-228
Tti12	5.18694053321791e-237	0.301793	0.494	0.135	1.17489390017919e-232
Prelid13	2.57329690249674e-30	0.301446	0.996	0.671	5.82877481384536e-26
Mgat4b3	9.37190924235099e-239	0.300787	0.495	0.135	2.12283116248492e-234
Dtnbp13	8.17881350912473e-122	0.300782	0.937	0.399	1.85258304795184e-117
Tm2d23	9.15385036007106e-195	0.300063	0.882	0.32	2.0734386450597e-190
Rbm274	3.21466138401249e-107	0.29998	0.965	0.437	7.2815295009267e-103
Alad1	0	0.299339	0.638	0.12	0
Gmfb4	7.0131583920046e-137	0.299301	0.932	0.385	1.58855050737296e-132
Traf62	1.23406642326938e-262	0.298864	0.732	0.224	2.79528385534747e-258
ENSMUSG000001213953	1.89504992008387e-219	0.298757	0.5	0.143	4.29247757398197e-215
Cramp13	7.82050006589733e-247	0.297982	0.811	0.261	1.7714214699264e-242
Ppm1l1	4.65118883411834e-138	0.297977	0.285	0.082	1.05354078281614e-133
Mmadhc5	2.86675462631639e-210	0.297713	0.82	0.28	6.49348590406925e-206
Clptm1l5	7.39325072684384e-148	0.297221	0.911	0.356	1.6746452221374e-143
Nbeal12	6.04795003572e-197	0.296988	0.828	0.298	1.36992116259094e-192
Srrm12	2.76090389169508e-44	0.296805	0.999	0.683	6.25372340507853e-40
Mplkip5	1.46253756477745e-170	0.296788	0.843	0.313	3.31279383797741e-166
Ptgr22	2.92986694140611e-252	0.296179	0.645	0.19	6.63644160897898e-248
Scyl32	9.06143590023076e-267	0.296068	0.766	0.236	2.05250584576127e-262
Hinfp3	1.37763743957524e-251	0.295905	0.483	0.127	3.12048656438187e-247
Pdxdc15	2.25080986078739e-201	0.295634	0.846	0.301	5.09830941566951e-197
Zcchc95	6.08085827827388e-213	0.295026	0.814	0.277	1.37737520861182e-208
Dmxl13	3.39983568716762e-135	0.294971	0.947	0.401	7.70096781500337e-131
Tbck4	1.08834052232156e-179	0.294926	0.855	0.318	2.46520011711057e-175
Ppp1r9b3	8.26355068521543e-307	0.294568	0.794	0.232	1.87177686570815e-302
Gpatch84	4.78158837475025e-79	0.294329	0.982	0.49	1.08307758276468e-74
Sap183	1.80819070948742e-51	0.294064	0.993	0.567	4.09573277605995e-47
Zdhhc42	2.24214969057245e-267	0.29391	0.576	0.158	5.07869326411565e-263
Zfp9613	3.84441523193331e-287	0.293836	0.544	0.141	8.70798494185214e-283
Cep1643	1.77100528856603e-239	0.29338	0.721	0.226	4.0115040791309e-235
Impa13	4.00501888393775e-136	0.292669	0.913	0.368	9.07176827400739e-132
Atxn2l2	3.07908618836597e-102	0.292246	0.968	0.44	6.97443812526775e-98
Runx13	5.64838373771601e-41	0.292087	0.999	0.742	1.27941540043005e-36
Tbc1d22a2	2.01950012598617e-170	0.29204	0.903	0.348	4.57436973537128e-166
Vps353	1.28683897355267e-56	0.292018	0.988	0.548	2.91481895899415e-52
Golga74	7.9342038715639e-161	0.291844	0.905	0.347	1.79717651894794e-156
Lemd22	3.15723010615112e-284	0.291056	0.596	0.161	7.1514419134429e-280
Timm17b2	1.04407281282892e-157	0.291004	0.924	0.357	2.36492932833879e-153
Ttbk2	1.18116326973504e-215	0.290944	0.377	0.095	2.67545292227684e-211
H2-K13	3.26523766469316e-54	0.290773	0.996	0.66	7.39608983429649e-50
Ube3a5	2.17198803286158e-61	0.290438	0.979	0.497	4.91977009323477e-57
Eps15l14	1.11653755955757e-160	0.289885	0.87	0.333	2.52906922615385e-156
Cog13	2.23603097560893e-257	0.289605	0.553	0.152	5.06483376285178e-253
Sptbn13	6.18021791549189e-22	0.289165	0.999	0.586	1.39988116003807e-17
Smim133	1.70926329350139e-249	0.289092	0.554	0.155	3.87165228611001e-245
Chpf21	3.16439427998946e-179	0.288811	0.315	0.081	7.16766948360412e-175
Plrg12	4.80868101376825e-272	0.288739	0.684	0.199	1.08921433642865e-267
Twsg12	3.29218083922839e-191	0.288692	0.352	0.092	7.45711881893622e-187
Tagap3	2.44834912312558e-269	0.28846	0.679	0.199	5.54575559879176e-265
Srp54c1	4.21701488833954e-209	0.288256	0.341	0.083	9.55196042357789e-205
Arfgap33	4.3486178130461e-208	0.288167	0.528	0.159	9.85005420833073e-204
Szrd14	7.87553953607522e-170	0.286762	0.898	0.338	1.7838884603164e-165
Efcab21	2.28201633023016e-159	0.286559	0.265	0.066	5.16899518960434e-155
Cnot6l1	8.22963218819544e-60	0.286255	0.992	0.561	1.86409398694815e-55
Rest4	1.17522714108857e-165	0.285877	0.879	0.336	2.66200699727972e-161
Nae11	4.36391644398065e-272	0.285687	0.785	0.242	9.88470713726056e-268
Hnrnpm3	2.07700966231027e-38	0.285518	0.999	0.675	4.704634586099e-34
Kdelr13	5.91514224414071e-80	0.284123	0.977	0.476	1.33983886972031e-75
Bcl7b4	5.37945734010023e-229	0.283977	0.788	0.261	1.2185008821061e-224
Hmbox14	1.05298602702411e-137	0.283223	0.903	0.363	2.38511864981231e-133
Rpl173	8.14708339013253e-150	0.283136	1	0.901	1.84539585869892e-145
Glud12	1.03430351206243e-39	0.282678	1	0.759	2.34280088517262e-35
Cdc342	6.13772607984968e-141	0.282504	0.922	0.378	1.39025633434675e-136
Usp83	8.66183496834953e-77	0.282496	0.991	0.509	1.96199223868085e-72
Hnrnpul11	2.63761866520036e-36	0.282419	0.999	0.675	5.97447003854533e-32
Zfp4515	3.49319369110495e-196	0.282033	0.799	0.279	7.91243302972182e-192
Yipf34	4.6691976364044e-232	0.281998	0.785	0.254	1.05761995662196e-227
Cnnm4	4.51068481471383e-308	0.281941	0.681	0.187	1.02171521738083e-303
Ccdc28b2	4.3475252885045e-249	0.281328	0.728	0.224	9.84757953099155e-245
Rbm263	8.08819119637743e-81	0.280589	0.965	0.469	1.83205618789145e-76
Ppp2r2d2	6.83205231062305e-198	0.280029	0.917	0.335	1.54752816887923e-193
Tet23	9.9240516664346e-62	0.2797	0.991	0.549	2.2478969429641e-57
Paf12	8.93199496967815e-214	0.279545	0.819	0.283	2.0231861805818e-209
Dennd4b1	3.9751199025877e-285	0.279517	0.657	0.185	9.0040440913514e-281
Ctps22	1.83345346369189e-137	0.279413	0.956	0.406	4.15295544060849e-133
Rfx74	6.20524915617028e-123	0.278254	0.873	0.374	1.40555098636413e-118
Aptx1	9.17080238899741e-249	0.278092	0.442	0.111	2.0772784491318e-244
Prrc2c4	6.77462887592383e-38	0.277152	0.999	0.74	1.53452118668551e-33
Scaf15	1.43229406709223e-285	0.277071	0.674	0.19	3.2442892913706e-281
Crebzf4	2.90903834505649e-255	0.277056	0.663	0.195	6.58926275538745e-251
Rrbp13	1.44326881369843e-42	0.276935	0.999	0.724	3.26914818990832e-38
Cox4i14	2.46868466289747e-73	0.276908	0.999	0.822	5.59181762992907e-69
Zcrb14	2.26046168487215e-101	0.276271	0.968	0.437	5.1201717624039e-97
Zfp1201	5.17485504789219e-259	0.275908	0.649	0.19	1.17215641689806e-254
Oxr13	2.17860191151729e-54	0.275788	0.985	0.529	4.93475118977781e-50
Ppil24	4.72823367197271e-178	0.275565	0.889	0.329	1.07099220903854e-173
Prpf40a3	2.42333445675833e-31	0.274906	0.999	0.665	5.48909487800329e-27
Csnk2a13	8.80656291947344e-38	0.274622	0.989	0.556	1.99477456688993e-33
Kmt2b3	1.00183674387354e-250	0.274122	0.732	0.227	2.26926040854796e-246
Rxrb2	1.50845022691021e-270	0.2737	0.63	0.177	3.41679060897431e-266
Rbm224	1.34431332800405e-148	0.273435	0.929	0.372	3.04500411926198e-144
Mvd1	3.40507667395875e-172	0.273414	0.338	0.091	7.71283917418396e-168
Ints103	6.92397527142197e-267	0.273322	0.7	0.208	1.56834963872979e-262
Mrpl482	2.25575304897575e-145	0.27318	0.898	0.363	5.10950623123497e-141
Smim202	1.36738788642376e-213	0.273153	0.819	0.28	3.09727030153847e-209
Tcea15	1.48608714729876e-60	0.272126	0.991	0.509	3.36613599734642e-56
Man2b23	4.5525076938343e-242	0.271661	0.534	0.148	1.03118851773041e-237
Ilkap2	9.03555319767593e-164	0.27082	0.91	0.349	2.04664315480558e-159
Gpr1082	4.18184646388173e-238	0.270513	0.753	0.239	9.47230042533851e-234
Fbxo344	5.6013805072063e-156	0.270369	0.907	0.355	1.2687686986873e-151
Fam168a1	5.18484525415003e-91	0.270225	0.953	0.459	1.17441929851752e-86
Vps361	1.29007939514235e-78	0.270122	0.979	0.481	2.92215883793693e-74
Fnip22	5.87171728662599e-229	0.269859	0.851	0.293	1.33000268259365e-224
Ghitm4	7.48030055007403e-72	0.269333	0.977	0.497	1.69436287759727e-67
Puf602	2.80208331808335e-105	0.26928	0.943	0.419	6.3469989237906e-101
Trp53bp11	1.66618742447036e-179	0.269188	0.358	0.098	3.7740811351678e-175
Josd22	0	0.268459	0.576	0.137	0
Leng13	1.51473498539385e-215	0.268424	0.439	0.12	3.43102621541561e-211
Ofd12	2.51343562999745e-227	0.267563	0.619	0.19	5.69318304550722e-223
Socs43	4.97710120975206e-202	0.267483	0.846	0.297	1.12736319502094e-197
Tmem183a	6.36709620275119e-216	0.267467	0.838	0.288	1.44221096088517e-211
6820431F20Rik5	1.21077859053144e-83	0.267268	0.943	0.429	2.74253458541278e-79
Arl6ip11	4.71780011033686e-53	0.266631	0.999	0.806	1.0686289029924e-48
Asb32	2.01625045338197e-254	0.266432	0.696	0.211	4.56700890195549e-250
Tmem2483	9.2766233771296e-141	0.2661	0.923	0.362	2.10124796115363e-136
Zfx1	2.97112892221655e-105	0.265806	0.96	0.431	6.72990412171272e-101
Slc4a21	1.1632058182442e-254	0.265141	0.523	0.14	2.63477749890494e-250
Rbks3	3.8564104311667e-271	0.265023	0.761	0.234	8.7351552676357e-267
Pxylp13	2.66064067012248e-180	0.264953	0.763	0.263	6.02661718189443e-176
Pmaip11	1.84678816154011e-237	0.264883	0.617	0.191	4.1831598647045e-233
Fam199x1	1.3047575321862e-199	0.264227	0.372	0.098	2.95540628615496e-195
Med83	1.33832039734665e-86	0.263585	0.963	0.443	3.03142953202989e-82
Tti21	3.94161157798905e-195	0.26336	0.306	0.073	8.92814438530299e-191
Ppp1cc1	5.46902891088434e-40	0.262962	0.999	0.659	1.23878973860441e-35
Tnks4	3.24602737678762e-55	0.262394	0.99	0.531	7.35257661116163e-51
Gm165992	2.44249011513693e-203	0.261251	0.343	0.086	5.53248435979667e-199
Dnajb43	3.13002919189946e-215	0.260735	0.547	0.165	7.08982912257146e-211
1600020E01Rik1	1.75321280646887e-279	0.260342	0.583	0.159	3.97120232793263e-275
Dop1a3	3.35997862704998e-190	0.259776	0.84	0.303	7.61068758813092e-186
Atxn33	1.84921058869738e-232	0.259764	0.855	0.287	4.18864690445844e-228
Zfp5922	8.23470711479261e-168	0.259268	0.895	0.344	1.86524350857167e-163
Wdr415	1.92160104756061e-197	0.25924	0.729	0.249	4.35261853282953e-193
Fam50a3	1.10289906815776e-203	0.258977	0.897	0.323	2.49817667928414e-199
Pi4kb5	2.04238734261829e-240	0.258648	0.725	0.228	4.62621156976468e-236
Cabin14	4.36840244652716e-214	0.258364	0.755	0.251	9.89486838162866e-210
Dctn32	1.82084289698584e-86	0.258208	0.965	0.455	4.12439124596263e-82
Ubap2l3	2.65422013050294e-49	0.258199	0.992	0.561	6.01207401760221e-45
Med263	1.26047554246296e-262	0.258197	0.645	0.188	2.85510315123286e-258
Ndufa17	8.59004125133522e-29	0.258147	0.993	0.577	1.94573024383994e-24
Zfp2072	3.96111668325728e-29	0.257162	0.996	0.649	8.97232539924606e-25
Kantr1	5.02481449479798e-137	0.257036	0.295	0.085	1.13817073121669e-132
Fnbp42	3.62526219583105e-59	0.256915	0.98	0.523	8.21158139977691e-55
Slc38a103	1.20903314372386e-183	0.256888	0.864	0.314	2.73858097384891e-179
Usf11	1.096478233562e-226	0.255128	0.835	0.28	2.48363284684128e-222
Actr1b3	1.21481861980483e-277	0.255023	0.547	0.143	2.75168565571991e-273
Hmgcs15	1.34950168703244e-215	0.254557	0.732	0.241	3.05675627129717e-211
Copz12	3.76163579293685e-109	0.254008	0.941	0.411	8.52048123458126e-105
Ints82	1.21326626335188e-193	0.252962	0.866	0.314	2.74816941311834e-189
Spag73	3.2761757450034e-163	0.252318	0.881	0.335	7.4208656800072e-159
Tnfrsf213	2.40984758393161e-88	0.251994	0.934	0.438	5.45854576236349e-84
Mex3c3	1.21752035720403e-237	0.25168	0.717	0.227	2.75780536110285e-233
Ocel11	7.28820210203068e-264	0.251464	0.624	0.178	1.65085065813097e-259
Iah14	9.76503507271789e-223	0.2503	0.747	0.244	2.21187809432133e-218
Surf13	3.26507207041901e-227	0.250242	0.644	0.199	7.39571474670609e-223
Cnot81	3.18367472478862e-163	0.249211	0.874	0.333	7.2113416191187e-159
Atxn24	8.29770133280132e-150	0.249023	0.917	0.363	1.87951232889283e-145
Nkiras22	2.14107761825034e-235	0.248	0.69	0.214	4.84975491309885e-231
Csf1r4	4.98471983815926e-223	0.248	0.956	0.314	1.12908889054145e-218
Wdr533	1.24362456375629e-219	0.247972	0.451	0.123	2.81693399936437e-215
Ncbp32	7.20278026464087e-186	0.246887	0.893	0.328	1.6315017577438e-181
Sec24b3	1.84120435870248e-79	0.246814	0.979	0.488	4.17051199289698e-75
Ibtk	1.25950616518624e-109	0.246441	0.963	0.444	2.85290741476336e-105
Ier3ip14	3.87643099040736e-59	0.245845	0.98	0.491	8.78050383637171e-55
Ing31	2.00432818540301e-137	0.245842	0.953	0.402	4.54000377275635e-133
Dclre1b2	1.95319192861633e-234	0.245703	0.785	0.255	4.42417503750885e-230
Ift462	6.03959581101327e-286	0.245562	0.528	0.134	1.36802884715262e-281
Tcaim1	4.32630096133679e-204	0.245042	0.383	0.101	9.79950430752396e-200
Gm567431	4.33464456060431e-251	0.244819	0.486	0.128	9.81840339422482e-247
Nceh14	5.18274237364862e-135	0.2444	0.888	0.36	1.17394297505515e-130
Uhmk15	4.09118674399999e-186	0.244365	0.828	0.297	9.26694709383437e-182
Mecp24	3.00874894916021e-158	0.244086	0.908	0.36	6.81511724474279e-154
Zc3h101	6.4994303049163e-271	0.242973	0.492	0.124	1.47218595836659e-266
Ap5m12	8.27613072093282e-254	0.24215	0.61	0.176	1.87462636959849e-249
Ppp2r3c2	2.36776632795629e-231	0.241747	0.782	0.254	5.3632275094538e-227
Ptp4a22	2.7503989580985e-30	0.240983	1	0.761	6.22992867998892e-26
Hacl11	1.03485281485757e-180	0.240897	0.286	0.069	2.34404511093388e-176
Stk163	1.25576957175606e-126	0.240847	0.867	0.347	2.84444365698465e-122
Oard12	1.41581824522916e-238	0.240446	0.79	0.257	3.20696990726857e-234
Smg82	3.99969022016481e-223	0.240441	0.492	0.137	9.05969831769532e-219
Ik2	5.40016426009405e-54	0.240213	0.99	0.549	1.2231912065539e-49
Wdr822	1.90674901075575e-142	0.240079	0.912	0.364	4.31897718426284e-138
Rraga2	3.77828402712439e-173	0.239827	0.88	0.33	8.55819114983945e-169
Rab40c3	2.92282933055908e-229	0.239709	0.528	0.151	6.62050071664937e-225
Mospd33	5.35266629811175e-176	0.239234	0.782	0.28	1.21243244318529e-171
Wdr52	5.06944530545753e-223	0.238387	0.784	0.257	1.14828005613918e-218
Psap3	2.03669221787828e-57	0.238122	1	0.911	4.6133115427161e-53
Coq8b2	6.37671445357397e-222	0.237831	0.398	0.102	1.44438959087904e-217
Bod1l4	7.71849166055356e-61	0.237004	0.974	0.479	1.74831554603199e-56
Sltm3	2.4424469933892e-64	0.236539	0.976	0.495	5.53238668472588e-60
Dnaja23	5.74056662268978e-57	0.236053	0.991	0.523	1.30029574570546e-52
H2-T10	3.05986325288785e-185	0.235508	0.286	0.068	6.93089625411626e-181
Myo1c2	1.45753939985999e-280	0.235489	0.698	0.204	3.30147249462286e-276
Pgm21	3.08464331390287e-229	0.235451	0.798	0.262	6.98702557032139e-225
Sprtn2	6.35370272879922e-239	0.235378	0.492	0.134	1.43917720510031e-234
Sfswap3	7.83990550035325e-96	0.234947	0.952	0.431	1.77581699488501e-91
Got21	2.1283342366859e-67	0.234589	0.98	0.53	4.82088987951724e-63
Atp6v1a1	2.5695726820045e-30	0.234141	0.996	0.649	5.82033908200839e-26
Stk11ip	1.19242385031015e-226	0.234089	0.314	0.069	2.70095926333753e-222
Tsc21	9.95640669339367e-210	0.23375	0.379	0.098	2.2552256801206e-205
Tet35	5.79326884371156e-65	0.233611	0.969	0.476	1.31223332578911e-60
S100a134	7.59282420139588e-50	0.233368	0.987	0.506	1.71985060985818e-45
Ost43	1.08586717541746e-28	0.232232	0.994	0.636	2.4595977390381e-24
Abcf32	3.43421947278955e-258	0.232042	0.513	0.136	7.7788505278156e-254
Atg4c1	2.27450403471029e-249	0.231745	0.628	0.185	5.15197908902228e-245
Ndufb9	1.37879258100161e-38	0.231322	0.994	0.635	3.12310307522675e-34
Tmem179b4	2.55190581688553e-80	0.231273	0.973	0.461	5.78032186582741e-76
Dcaf105	9.52289221399578e-208	0.231259	0.802	0.278	2.15703031539218e-203
Txnrd15	1.40842506379017e-87	0.230089	0.955	0.461	3.19022361199112e-83
Gprasp13	2.17398541445764e-232	0.229888	0.596	0.178	4.924294362288e-228
Dnah84	5.43402331074915e-56	0.229484	0.75	0.397	1.23086062011779e-51
Gatad2a	4.41832652378212e-86	0.229172	0.968	0.457	1.00079514090189e-81
Hp1bp32	1.83649572486947e-34	0.228777	0.994	0.596	4.15984646640183e-30
Csf2rb22	2.32442615527346e-241	0.227771	0.426	0.107	5.26505768430993e-237
Zfp262	1.52857676470172e-228	0.227395	0.642	0.197	3.46237922972586e-224
Ankrd285	4.615181501946e-81	0.227378	0.905	0.417	1.04538476200579e-76
Srebf24	1.84367352520817e-157	0.227005	0.825	0.313	4.17610490194902e-153
Ndufa33	4.21965575778247e-34	0.226912	0.989	0.569	9.55794225695306e-30
Ube2w2	1.17775718241946e-57	0.226794	0.973	0.503	2.66773779389833e-53
Angel22	1.94908825217202e-162	0.22602	0.902	0.347	4.41487979999485e-158
Jkamp2	7.0200212913753e-233	0.225572	0.7	0.22	1.59010502270942e-228
Tatdn23	2.84765296257058e-221	0.225337	0.695	0.223	6.45021872551862e-217
Ndufaf71	1.67906013499816e-267	0.224932	0.582	0.16	3.80323911178433e-263
Naa122	7.47736412927626e-66	0.223925	0.956	0.468	1.69369774892237e-61
Fryl3	7.77272773527193e-32	0.22375	0.994	0.579	1.76060055931644e-27
Ranbp103	1.18910715394625e-231	0.223659	0.691	0.217	2.69344661440365e-227
Cntrl3	2.05380365563993e-29	0.222437	0.998	0.568	4.65207066039e-25
Atad2b1	3.33975127875453e-25	0.222076	0.999	0.661	7.56487062150689e-21
Usf23	1.95008790576483e-98	0.222001	0.97	0.439	4.41714411534792e-94
Pqbp13	4.23305159285749e-194	0.221445	0.83	0.291	9.5882851629815e-190
Norad4	8.55724741191908e-143	0.220665	0.886	0.348	1.93830211127379e-138
Me23	7.271300826856e-21	0.219861	0.998	0.668	1.64702235029115e-16
Kdm3a3	4.77293228292606e-213	0.219633	0.756	0.256	1.08111689140558e-208
Thap31	2.43619910756157e-291	0.21932	0.507	0.126	5.51823459853772e-287
Nlk3	1.65195139819545e-187	0.219017	0.773	0.277	3.7418351120525e-183
Ctsh3	6.5104767820721e-17	0.218772	0.996	0.665	1.47468809590715e-12
Clec2i3	1.32757113046788e-83	0.217684	0.278	0.1	3.00708136762279e-79
Acadvl3	1.20934120315297e-247	0.21763	0.538	0.149	2.73927875926178e-243
Setd53	6.19615464077655e-34	0.217475	0.991	0.579	1.4034909876823e-29
Top3b3	9.64259234010787e-168	0.216969	0.746	0.27	2.18414359095783e-163
Man1a23	9.88374923124156e-128	0.216815	0.922	0.383	2.23876803836853e-123
Atg131	3.74224804641607e-221	0.215922	0.781	0.259	8.47656604993704e-217
Thap14	5.13629736711724e-244	0.215138	0.508	0.138	1.16342271662572e-239
Cdc42ep42	9.71466942126033e-278	0.214927	0.506	0.129	2.20046977060968e-273
Copa4	3.27263216953118e-57	0.214719	0.981	0.492	7.41283912720507e-53
Rab10os2	2.92885171220718e-270	0.214474	0.674	0.196	6.63414201332048e-266
Wdr442	3.21282497207861e-176	0.214212	0.865	0.326	7.27736984425525e-172
Adam102	2.06228685822826e-28	0.21392	0.998	0.615	4.67128596257283e-24
Zfp7481	1.86899278340888e-188	0.21356	0.344	0.09	4.23345555369945e-184
Crtc21	4.32079951680435e-228	0.213554	0.374	0.091	9.78704298551353e-224
Urod1	0	0.213246	0.694	0.179	0
S100pbp3	7.36569797672801e-248	0.212794	0.504	0.136	1.66840424870866e-243
Sec24c3	2.76619371916781e-216	0.212582	0.805	0.269	6.265705393287e-212
Fam111a3	8.10200241321349e-33	0.21255	0.996	0.623	1.83518456661699e-28
Eif1b4	9.67367516433102e-63	0.212272	0.963	0.463	2.19118416147262e-58
Tax1bp32	5.13427464027386e-251	0.211182	0.574	0.161	1.16296454876843e-246
Asl2	3.1253207043403e-224	0.210088	0.488	0.136	7.07916392740122e-220
Zcchc72	1.14488154168725e-48	0.210067	0.984	0.54	2.59327118007579e-44
Vps26a3	1.32155791725931e-78	0.209811	0.972	0.47	2.99346083838406e-74
Fus3	7.88165943006812e-38	0.209757	0.999	0.745	1.78527467750473e-33
Snapc34	1.08010804141046e-207	0.209659	0.709	0.236	2.44655272459882e-203
Bpgm1	8.73157019960144e-198	0.209169	0.29	0.067	1.97778796591172e-193
Parg4	3.76887478598907e-96	0.209168	0.957	0.431	8.53687827774383e-92
Pold42	9.99885996059328e-187	0.208739	0.86	0.308	2.26484176967398e-182
4833439L19Rik3	2.9679086773662e-241	0.208556	0.701	0.215	6.72260994510217e-237
Zfr4	9.89794746174765e-45	0.208021	0.982	0.526	2.24198407956046e-40
Sec22b3	7.61507408061694e-105	0.207704	0.931	0.395	1.72489043000054e-100
Ttc173	2.23215321352542e-148	0.207444	0.889	0.352	5.05605024395643e-144
Uba11	3.11489566865673e-53	0.207126	0.98	0.508	7.05555017907436e-49
Rpl373	1.19162144071255e-77	0.206871	1	0.889	2.699141725358e-73
Sft2d12	1.14779996826461e-169	0.20669	0.853	0.314	2.59988170811617e-165
Slc25a161	7.86150758234097e-251	0.206314	0.738	0.228	1.78071008247605e-246
Gfm22	1.15397983947935e-247	0.206207	0.569	0.162	2.61387973440468e-243
Eaf13	9.27652199030567e-231	0.205603	0.621	0.188	2.10122499602414e-226
Serinc13	5.21758705406967e-84	0.205508	0.968	0.455	1.18183564361732e-79
Lbp3	2.76579779725388e-159	0.205091	0.684	0.243	6.26480859055976e-155
Wdr331	1.91739635234164e-50	0.204734	0.991	0.531	4.34309447768906e-46
Larp1b3	3.41736102208571e-207	0.204121	0.78	0.262	7.74066445112633e-203
Zbtb384	1.18112000680991e-172	0.203622	0.742	0.264	2.67535492742512e-168
Wdr132	6.86471951636287e-208	0.203143	0.414	0.111	1.55492761765135e-203
Rnf1392	3.02535620507019e-235	0.202425	0.686	0.214	6.85273434010448e-231
Acsl53	3.49621391503352e-162	0.202409	0.91	0.348	7.91927413894243e-158
Sp11	2.60066513975372e-60	0.201641	0.972	0.505	5.89076660805616e-56
Rprd1a3	6.73339238954897e-202	0.201533	0.646	0.211	1.52518071015674e-197
Pcnp2	2.58023275880924e-38	0.201435	0.989	0.546	5.84448522197882e-34
BC0040043	7.79569587099284e-155	0.201349	0.879	0.338	1.76580307173859e-150
Ube2j22	1.13170264366956e-81	0.200855	0.958	0.442	2.56341965817592e-77
Ptpn25	1.18278548254342e-92	0.200222	0.945	0.427	2.67912739650909e-88
Iqgap22	7.14427697228923e-15	0.200209	0.999	0.7	1.61825017699323e-10

### Sheet: 3. Monocyte_Macrophage
Supplementary table 6
3. Differentially expressed genes in Monocyte/Macrophage populations
	p_val	avg_log2FC	pct.1	pct.2	p_val_adj
4931408C20Rik	0	5.70465	0.286	0.009	0
Arhgef37	0	5.70255	0.675	0.02	0
Fam78b	0	5.54967	0.353	0.01	0
Ms4a8a	0	5.25076	0.683	0.024	0
Clmn	0	5.1819	0.254	0.011	0
Mx1	0	5.11755	0.503	0.02	0
Galnt9	0	5.10641	0.512	0.018	0
Cyp27a1	0	5.08855	0.543	0.021	0
Zfyve28	0	5.03249	0.411	0.016	0
Zfyve9	0	5.03015	0.837	0.037	0
Adgre4	0	4.95452	0.562	0.026	0
Rasgrf2	0	4.93886	0.255	0.011	0
Gm35154	0	4.92232	0.551	0.022	0
Padi2	0	4.89163	0.609	0.025	0
BC147527	0	4.88221	0.43	0.018	0
Rbpms	0	4.77824	0.568	0.026	0
Ifi205	0	4.77571	0.287	0.012	0
Tmem51	0	4.75831	0.552	0.023	0
Ms4a4a	0	4.7549	0.478	0.019	0
Mx2	0	4.69428	0.327	0.012	0
Zcchc24	0	4.69184	0.596	0.026	0
Rnd3	0	4.68783	0.784	0.039	0
Cfh	0	4.66297	0.611	0.031	0
Ptpro	0	4.65422	0.946	0.051	0
Cd300lg	0	4.62147	0.437	0.021	0
Eps8	0	4.61369	0.529	0.024	0
Dusp22	0	4.60501	0.72	0.035	0
Ifi204	0	4.6006	0.803	0.046	0
Mfsd7a	0	4.58521	0.436	0.024	0
Mcub	0	4.56879	0.622	0.028	0
Gm15987	0	4.56683	0.95	0.046	0
Spink2	0	4.56547	0.357	0.02	0
Ifi211	0	4.53051	0.757	0.04	0
Phf11b	0	4.52584	0.404	0.02	0
Colec12	0	4.51431	0.577	0.028	0
Gm13814	0	4.47437	0.33	0.019	0
Ifi209	0	4.46521	0.844	0.045	0
Ccdc102a	0	4.46298	0.261	0.013	0
Nupr1	0	4.4288	0.676	0.034	0
Cd180	0	4.41201	0.8	0.043	0
Ifi203	0	4.40258	0.898	0.06	0
Ifi207	0	4.39788	0.793	0.044	0
Ppfia4	0	4.38868	0.733	0.037	0
Gm56663	0	4.34977	0.543	0.027	0
Calhm2	0	4.34848	0.595	0.032	0
Lrp1	0	4.34294	0.901	0.057	0
Plxnb2	0	4.32851	0.776	0.041	0
Ms4a4c	0	4.3161	0.923	0.059	0
Ms4a4b	0	4.31476	0.407	0.022	0
Myof	0	4.31124	0.664	0.036	0
Olfm1	0	4.30422	0.756	0.042	0
Dusp3	0	4.29563	0.77	0.042	0
Pld4	0	4.28729	0.961	0.062	0
Ms4a6b	0	4.28179	0.934	0.065	0
Stxbp6	0	4.28024	0.83	0.043	0
Pros1	0	4.26755	0.597	0.037	0
Eml6	0	4.25497	0.315	0.02	0
Dse	0	4.24768	0.66	0.032	0
Nav1	0	4.24355	0.952	0.061	0
Stx3	0	4.21816	0.688	0.044	0
Plcl1	0	4.19562	0.441	0.029	0
Gm57204	0	4.18615	0.339	0.02	0
Rhoq	0	4.18274	0.6	0.031	0
Ccl2	0	4.18247	0.467	0.034	0
Vcan	0	4.17682	0.64	0.043	0
Ly86	0	4.17138	0.977	0.061	0
Ccr2	0	4.16662	0.937	0.073	0
Cysltr1	0	4.16255	0.541	0.03	0
Capn2	0	4.16029	0.798	0.044	0
Lifr	0	4.15984	0.426	0.02	0
Ly6c1	0	4.14061	0.809	0.055	0
Adgrg5	0	4.13768	0.451	0.029	0
Pid1	0	4.13691	0.888	0.06	0
Ophn1	0	4.12034	0.515	0.035	0
P2rx7	0	4.11709	0.601	0.033	0
Inpp4b	0	4.11604	0.734	0.057	0
Dpp4	0	4.11227	0.375	0.025	0
Trim36	0	4.10861	0.335	0.02	0
Rnase6	0	4.10841	0.743	0.044	0
Ifi202b	0	4.10827	0.884	0.057	0
Arhgef10l	0	4.10504	0.728	0.038	0
Abca9	0	4.09854	0.813	0.06	0
Calhm6	0	4.0761	0.254	0.014	0
Disc1	0	4.07429	0.473	0.03	0
Inpp5f	0	4.06328	0.912	0.087	0
E330020D12Rik	0	4.05669	0.83	0.068	0
Plekho1	0	4.05222	0.853	0.054	0
Arl5c	0	4.04616	0.649	0.036	0
Gm44751	0	4.02145	0.389	0.024	0
Cd2ap	0	4.01771	0.937	0.067	0
Cd40	0	4.01283	0.285	0.015	0
Apoc2	0	4.00383	0.286	0.021	0
Slc8a1	0	3.99252	0.944	0.075	0
Rftn1	0	3.9883	0.867	0.065	0
Cdc42bpb	0	3.98597	0.615	0.042	0
Fcgr1	0	3.98567	0.756	0.046	0
Gramd3	0	3.97091	0.369	0.03	0
Ms4a6d	0	3.96146	0.85	0.055	0
Acvr1	0	3.95764	0.445	0.029	0
Apba1	0	3.9545	0.878	0.053	0
Ahnak	0	3.94804	0.959	0.081	0
Mndal	0	3.9469	0.965	0.088	0
Rassf4	0	3.93999	0.991	0.091	0
Rras	0	3.93498	0.467	0.028	0
Mafb	0	3.92884	0.657	0.04	0
Klf4	0	3.92271	0.939	0.073	0
Slc9a7	0	3.91719	0.357	0.024	0
Ahr	0	3.90123	0.476	0.034	0
Vav2	0	3.89486	0.426	0.028	0
Zfp995	0	3.88502	0.305	0.023	0
Pou2f2	0	3.88278	0.854	0.057	0
Clec4a1	0	3.8736	0.797	0.054	0
Shtn1	0	3.87148	0.506	0.031	0
Tbc1d9	0	3.86673	0.602	0.032	0
Ext1	0	3.8649	0.962	0.075	0
Kctd12b	0	3.85868	0.294	0.014	0
Ece1	0	3.8577	0.404	0.028	0
Il6st	0	3.84818	0.796	0.051	0
Ldlrad3	0	3.84325	0.91	0.094	0
Tifab	0	3.83012	0.888	0.069	0
Evl	0	3.81992	0.833	0.072	0
Abcb1b	0	3.81359	0.263	0.019	0
Ly6c2	0	3.78887	0.847	0.078	0
Cds1	0	3.7838	0.496	0.038	0
Cbfa2t3	0	3.78367	0.837	0.068	0
Ccl9	0	3.76975	0.907	0.077	0
Spata6	0	3.75332	0.684	0.059	0
Itga1	0	3.74279	0.639	0.039	0
Fn1	0	3.73698	0.837	0.115	0
Cd302	0	3.71761	0.816	0.056	0
Msr1	0	3.71692	0.805	0.057	0
Aldh1b1	0	3.71316	0.28	0.024	0
Snx30	0	3.71049	0.841	0.065	0
Fam78a	0	3.69077	0.374	0.027	0
Trim65	0	3.69013	0.279	0.024	0
S100a4	0	3.68604	0.936	0.099	0
Hivep3	0	3.68398	0.548	0.04	0
Ms4a6c	0	3.66702	0.995	0.124	0
Lmf1	0	3.66577	0.451	0.041	0
Nlrp1a	0	3.661	0.432	0.034	0
Sting1	0	3.65301	0.495	0.039	0
P2ry10b	0	3.65277	0.37	0.025	0
Nostrin	0	3.65242	0.302	0.023	0
G430095P16Rik	0	3.64065	0.428	0.032	0
Cyria	0	3.63872	0.737	0.054	0
Fmn1	0	3.63455	0.489	0.031	0
Sestd1	0	3.63055	0.737	0.055	0
Plcb1	0	3.63031	0.915	0.116	0
Scpep1	0	3.6276	0.726	0.055	0
Gbp3	0	3.61865	0.388	0.035	0
Txndc5	0	3.614	0.674	0.05	0
Clec10a	0	3.60586	0.398	0.025	0
Gramd4	0	3.60064	0.48	0.036	0
Clec4b1	0	3.59767	0.388	0.027	0
Rnf217	0	3.59192	0.537	0.05	0
Emp1	0	3.56835	0.678	0.051	0
Cx3cr1	0	3.55155	0.728	0.065	0
Tnfsf12	0	3.54841	0.355	0.024	0
Plxdc1	0	3.54831	0.395	0.029	0
Nckipsd	0	3.54699	0.278	0.023	0
Deptor	0	3.54463	0.582	0.055	0
Hfe	0	3.53969	0.373	0.04	0
Pkib	0	3.53749	0.545	0.039	0
Pgap1	0	3.53073	0.57	0.036	0
Lpxn	0	3.5277	0.498	0.037	0
Zc3h12d	0	3.51162	0.393	0.021	0
F13a1	0	3.51019	0.917	0.142	0
Bmyc	0	3.50342	0.522	0.044	0
Fam43a	0	3.48453	0.265	0.025	0
Lrrc8b	0	3.48429	0.58	0.053	0
Cyp4v3	0	3.47419	0.356	0.035	0
Fcgrt	0	3.4707	0.432	0.025	0
Adamts6	0	3.44918	0.321	0.029	0
Clec4a3	0	3.44462	0.875	0.086	0
ENSMUSG00000121482	0	3.44219	0.329	0.026	0
Iqsec2	0	3.42694	0.314	0.029	0
Hpse	0	3.4261	0.774	0.083	0
Rasa4	0	3.40957	0.484	0.037	0
Cnksr3	0	3.40826	0.482	0.048	0
Cln8	0	3.40038	0.656	0.057	0
Mboat1	0	3.35873	0.258	0.026	0
Chd3	0	3.35849	0.375	0.034	0
Sdc3	0	3.35845	0.435	0.031	0
Maml2	0	3.35067	0.433	0.039	0
Ypel2	0	3.34543	0.453	0.044	0
Slc39a10	0	3.33017	0.503	0.049	0
Cmtm3	0	3.32976	0.632	0.06	0
Tmem106a	0	3.31058	0.521	0.039	0
Raph1	0	3.29763	0.752	0.077	0
Mir99ahg	0	3.29274	0.328	0.03	0
Gpr183	0	3.28556	0.539	0.039	0
Limd1	0	3.27775	0.862	0.09	0
Trem2	0	3.27629	0.494	0.036	0
Gab1	0	3.26635	0.443	0.038	0
Camk2d	0	3.25818	0.865	0.102	0
Cblb	0	3.25423	0.835	0.114	0
Pdlim1	0	3.24897	0.596	0.052	0
Tmem176b	0	3.24873	0.531	0.052	0
Clec2i	0	3.24841	0.488	0.065	0
Sash1	0	3.24615	0.548	0.051	0
Tpst1	0	3.24405	0.302	0.027	0
Hsf2	0	3.24399	0.418	0.044	0
Lamc1	0	3.24201	0.265	0.025	0
Dpysl2	0	3.23905	0.615	0.064	0
Irf8	0	3.22537	0.917	0.095	0
Pdxk	0	3.22259	0.527	0.052	0
Depdc7	0	3.20882	0.377	0.04	0
Tnfsf13	0	3.19809	0.678	0.084	0
Tmem109	0	3.19746	0.611	0.052	0
S100a10	0	3.1916	0.94	0.13	0
Zscan26	0	3.18175	0.633	0.064	0
H2-DMa	0	3.16627	0.837	0.098	0
Frmd4b	0	3.1622	0.276	0.02	0
Arhgap12	0	3.16152	0.518	0.041	0
H2-DMb1	0	3.16017	0.666	0.069	0
Elovl6	0	3.15804	0.414	0.041	0
Adora2b	0	3.15158	0.336	0.027	0
Foxo1	0	3.15096	0.451	0.039	0
Dpy19l1	0	3.1506	0.826	0.101	0
Zfp385a	0	3.14667	0.518	0.045	0
Tnfrsf11a	0	3.13009	0.345	0.026	0
Mettl17	0	3.12068	0.285	0.031	0
Otulinl	0	3.11134	0.934	0.113	0
Papss2	0	3.10371	0.542	0.063	0
Arntl	0	3.1015	0.306	0.035	0
Akr1c13	0	3.09681	0.272	0.031	0
Maf	0	3.09435	0.463	0.034	0
Ctsc	0	3.08931	0.973	0.152	0
Fkbp1b	0	3.07568	0.326	0.036	0
Nrip1	0	3.06685	0.734	0.077	0
Met	0	3.0532	0.481	0.044	0
Abi3	0	3.05272	0.376	0.035	0
Vwa5a	0	3.05204	0.769	0.102	0
Ppargc1b	0	3.03984	0.33	0.036	0
Snhg16	0	3.03744	0.29	0.034	0
Sulf2	0	3.03097	0.647	0.067	0
Vis1	0	3.02975	0.407	0.035	0
P2ry6	0	3.02449	0.513	0.039	0
F10	0	3.02171	0.734	0.099	0
Plxnd1	0	2.99554	0.796	0.107	0
Sergef	0	2.99438	0.4	0.051	0
Itgb5	0	2.99354	0.553	0.047	0
Stard9	0	2.99246	0.724	0.069	0
Cyp20a1	0	2.98625	0.523	0.066	0
Ctss	0	2.97299	0.986	0.188	0
Tmem86a	0	2.96779	0.259	0.027	0
0610040J01Rik	0	2.96336	0.252	0.023	0
Fkbp1a	0	2.96204	0.682	0.074	0
Tspan31	0	2.96048	0.726	0.084	0
Cd83	0	2.95615	0.27	0.023	0
Mink1	0	2.95208	0.423	0.05	0
Man1a	0	2.95041	0.896	0.118	0
Panx1	0	2.95008	0.363	0.044	0
Ccdc50	0	2.9498	0.956	0.149	0
Lat2	0	2.94943	0.631	0.064	0
Crip1	0	2.94522	0.966	0.212	0
Pepd	0	2.94292	0.702	0.089	0
Rgs10	0	2.93769	0.849	0.094	0
Prdm1	0	2.93647	0.251	0.02	0
Apoe	0	2.92884	0.329	0.048	0
1700025G04Rik	0	2.91753	0.658	0.092	0
Rab7b	0	2.91651	0.398	0.046	0
Snx7	0	2.91248	0.286	0.036	0
Ldlrad4	0	2.90999	0.485	0.055	0
Tmem176a	0	2.90805	0.412	0.045	0
Tbc1d32	0	2.90767	0.276	0.038	0
Zdhhc21	0	2.9018	0.648	0.091	0
Ank	0	2.89592	0.524	0.048	0
Niban2	0	2.88685	0.479	0.039	0
Eef2kmt	0	2.88579	0.285	0.036	0
Sec24d	0	2.88558	0.53	0.07	0
Ccdc85b	0	2.88437	0.469	0.053	0
Rcbtb1	0	2.88238	0.394	0.045	0
Saysd1	0	2.8812	0.264	0.031	0
Aif1	0	2.87637	0.556	0.048	0
Sh3pxd2b	0	2.86826	0.368	0.035	0
Tcof1	0	2.86488	0.815	0.109	0
Lgmn	0	2.86239	0.659	0.057	0
Sdad1	0	2.8623	0.585	0.073	0
Xxylt1	0	2.86032	0.294	0.038	0
Fyn	0	2.85913	0.426	0.044	0
Naip6	0	2.85866	0.611	0.081	0
Chn2	0	2.85579	0.384	0.038	0
Slc7a8	0	2.85216	0.32	0.026	0
Slc25a4	0	2.85039	0.753	0.084	0
Asap2	0	2.85007	0.27	0.032	0
Parvb	0	2.84869	0.435	0.04	0
Itpr1	0	2.84703	0.948	0.165	0
Rassf8	0	2.83874	0.373	0.049	0
Mdfic	0	2.83575	0.644	0.075	0
Tcp11l1	0	2.83056	0.396	0.05	0
Tmem150b	0	2.81495	0.417	0.057	0
Naa25	0	2.81302	0.498	0.062	0
Tnfrsf13b	0	2.80828	0.772	0.109	0
B3gnt8	0	2.80782	0.455	0.059	0
Abi2	0	2.80709	0.278	0.039	0
Nlrp1b	0	2.80702	0.58	0.054	0
Ifi30	0	2.80311	0.91	0.148	0
Ly9	0	2.80295	0.509	0.053	0
Nfxl1	0	2.79974	0.598	0.081	0
Hivep2	0	2.7984	0.349	0.036	0
Pkd2	0	2.78108	0.277	0.039	0
Scarb1	0	2.77986	0.82	0.129	0
Irf2bpl	0	2.77554	0.421	0.036	0
Akt3	0	2.77308	0.81	0.115	0
Cbr3	0	2.75262	0.282	0.023	0
Lrp5	0	2.75064	0.472	0.072	0
Faim	0	2.74762	0.673	0.09	0
Ctnnd1	0	2.74549	0.513	0.066	0
Aig1	0	2.74537	0.335	0.042	0
Slc25a13	0	2.74504	0.566	0.079	0
Spr	0	2.74342	0.429	0.05	0
Ccdc69	0	2.74034	0.447	0.07	0
Gm14325	0	2.73434	0.267	0.034	0
Cped1	0	2.73353	0.303	0.035	0
Ebpl	0	2.73315	0.336	0.044	0
Hadh	0	2.72933	0.541	0.069	0
H2-M3	0	2.72813	0.46	0.056	0
Pinx1	0	2.72768	0.415	0.059	0
Ube2e2	0	2.72432	0.25	0.036	0
Zeb2os	0	2.72376	0.659	0.066	0
Casp6	0	2.72076	0.434	0.051	0
Rnase4	0	2.72038	0.612	0.055	0
Lgals3bp	0	2.71986	0.429	0.048	0
Tep1	0	2.71342	0.78	0.117	0
Prmt3	0	2.71315	0.54	0.071	0
Vps50	0	2.70334	0.619	0.092	0
Prcp	0	2.69948	0.827	0.112	0
Arhgap31	0	2.69756	0.592	0.078	0
Ddhd1	0	2.69463	0.927	0.183	0
Slc38a1	0	2.69314	0.795	0.114	0
Trit1	0	2.69094	0.361	0.051	0
Dcxr	0	2.68722	0.354	0.044	0
P2rx4	0	2.68522	0.648	0.079	0
Nme2	0	2.68208	0.968	0.168	0
Trio	0	2.67787	0.837	0.134	0
Ncor2	0	2.66414	0.841	0.133	0
Selenom	0	2.66345	0.304	0.042	0
Rnls	0	2.6629	0.259	0.044	0
Sh3rf1	0	2.66192	0.368	0.059	0
Bag3	0	2.66075	0.448	0.06	0
Dock4	0	2.65789	0.741	0.078	0
Akr1b3	0	2.65744	0.779	0.122	0
Dusp12	0	2.65365	0.261	0.036	0
Lgals1	0	2.65362	0.902	0.164	0
Fuom	0	2.64931	0.333	0.049	0
Rnase2a	0	2.64604	0.377	0.047	0
Cd48	0	2.64562	0.95	0.157	0
Spice1	0	2.6445	0.286	0.044	0
Dbt	0	2.64392	0.352	0.05	0
AW112010	0	2.64286	0.422	0.058	0
Man2a2	0	2.64268	0.44	0.067	0
AI504432	0	2.64228	0.348	0.037	0
Aven	0	2.63926	0.434	0.062	0
Skic3	0	2.63782	0.576	0.09	0
BC035044	0	2.63511	0.529	0.067	0
St6galnac6	0	2.63347	0.299	0.037	0
Elmo2	0	2.63257	0.759	0.123	0
Poglut1	0	2.63208	0.392	0.058	0
Prdx4	0	2.63137	0.58	0.066	0
Sil1	0	2.62946	0.402	0.063	0
Gm14326	0	2.6289	0.432	0.058	0
Dhdh	0	2.62516	0.324	0.052	0
Wfdc17	0	2.62505	0.85	0.118	0
Akr1b10	0	2.61646	0.269	0.04	0
Luzp1	0	2.6134	0.28	0.033	0
Nsmaf	0	2.61264	0.586	0.08	0
Coro2a	0	2.5941	0.642	0.089	0
Ssbp2	0	2.59016	0.706	0.108	0
Pvr	0	2.58461	0.317	0.038	0
2500002B13Rik	0	2.58362	0.491	0.067	0
Rxylt1	0	2.58214	0.516	0.074	0
Mtmr10	0	2.58123	0.504	0.073	0
Gpr180	0	2.57714	0.271	0.041	0
Rasal2	0	2.57579	0.4	0.072	0
Nr2c1	0	2.57555	0.376	0.052	0
Fubp3	0	2.57508	0.329	0.046	0
Chml	0	2.57398	0.37	0.058	0
Sfxn3	0	2.56944	0.301	0.038	0
Zfp992	0	2.56853	0.578	0.091	0
Itm2c	0	2.56468	0.84	0.112	0
Slc35e4	0	2.56312	0.25	0.029	0
Frmd4a	0	2.56303	0.644	0.095	0
Sumf1	0	2.56112	0.597	0.09	0
Pot1b	0	2.54778	0.771	0.132	0
Lacc1	0	2.54756	0.298	0.044	0
Dusp10	0	2.54601	0.296	0.048	0
Cryl1	0	2.54268	0.56	0.087	0
Inf2	0	2.53958	0.339	0.048	0
Ccdc88a	0	2.5385	0.988	0.232	0
Ldhb	0	2.53676	0.302	0.052	0
Galk2	0	2.53358	0.592	0.093	0
Atp13a2	0	2.52506	0.648	0.087	0
Utp20	0	2.52491	0.415	0.06	0
Phlpp2	0	2.52277	0.374	0.055	0
Tifa	0	2.51826	0.796	0.122	0
Hs6st1	0	2.51757	0.441	0.051	0
Rbm19	0	2.51701	0.275	0.039	0
Trmt61b	0	2.51682	0.289	0.045	0
Mfhas1	0	2.51486	0.369	0.042	0
Epb41l4aos	0	2.51028	0.367	0.054	0
Siah2	0	2.50816	0.588	0.096	0
Gsto1	0	2.50736	0.698	0.098	0
Map4k1	0	2.50688	0.543	0.089	0
Snx25	0	2.49904	0.321	0.047	0
Dock1	0	2.49899	0.873	0.161	0
Tubb6	0	2.49738	0.376	0.04	0
Piezo1	0	2.49119	0.688	0.106	0
Havcr2	0	2.49008	0.335	0.031	0
Naaa	0	2.48819	0.876	0.172	0
Atp10a	0	2.48522	0.43	0.075	0
Heatr3	0	2.47823	0.348	0.049	0
Dyrk2	0	2.47801	0.419	0.054	0
Bst2	0	2.47537	0.851	0.141	0
Thbd	0	2.47524	0.358	0.036	0
Prkce	0	2.47437	0.898	0.152	0
N6amt1	0	2.47381	0.252	0.04	0
Naf1	0	2.47148	0.411	0.065	0
Wars2	0	2.46968	0.338	0.054	0
Zfp277	0	2.46852	0.752	0.128	0
Utp25	0	2.46216	0.28	0.044	0
Ankmy2	0	2.45157	0.283	0.049	0
Capg	0	2.45145	0.654	0.088	0
Plbd2	0	2.44966	0.317	0.049	0
Ehmt2	0	2.44935	0.678	0.117	0
Map2k6	0	2.43976	0.436	0.073	0
Tor3a	0	2.4362	0.572	0.081	0
Mllt3	0	2.43571	0.409	0.056	0
Zc2hc1a	0	2.43548	0.288	0.042	0
Nfix	0	2.43127	0.59	0.083	0
Hacd3	0	2.4253	0.392	0.055	0
Ddx28	0	2.42495	0.26	0.041	0
Lncppara	0	2.42339	0.258	0.041	0
Hdac9	0	2.42106	0.441	0.068	0
Pygb	0	2.42064	0.338	0.055	0
Slc7a6	0	2.41862	0.255	0.042	0
Pea15a	0	2.41397	0.354	0.042	0
Ncoa7	0	2.41134	0.83	0.147	0
Dipk1a	0	2.40884	0.923	0.178	0
Nufip1	0	2.4067	0.625	0.105	0
Psmb10	0	2.40638	0.854	0.158	0
Parp1	0	2.39877	0.736	0.104	0
Gngt2	0	2.39847	0.486	0.069	0
Atm	0	2.3962	0.423	0.072	0
Rpf2	0	2.39601	0.482	0.072	0
Ddx10	0	2.39524	0.62	0.097	0
Nlrc5	0	2.39385	0.461	0.055	0
Itpr3	0	2.39189	0.256	0.032	0
Gan	0	2.38999	0.41	0.064	0
Afg1l	0	2.38882	0.338	0.057	0
Shq1	0	2.3879	0.25	0.041	0
Bri3bp	0	2.38777	0.829	0.133	0
Sdf2l1	0	2.38684	0.819	0.149	0
Gm56592	0	2.38528	0.321	0.037	0
Eif2ak4	0	2.38464	0.44	0.073	0
Atf31	0	2.38454	0.916	0.18	0
Lrpprc	0	2.38355	0.555	0.093	0
As3mt	0	2.38324	0.32	0.053	0
Kifap3	0	2.38153	0.292	0.05	0
Tex264	0	2.37812	0.337	0.054	0
Nr4a2	0	2.37681	0.39	0.052	0
Ifi47	0	2.37489	0.511	0.085	0
Mrpl52	0	2.37225	0.809	0.112	0
Zfp260	0	2.37009	0.362	0.059	0
Abhd12	0	2.3694	0.821	0.161	0
Esyt1	0	2.36345	0.833	0.177	0
Ptprs	0	2.3622	0.332	0.05	0
Qser1	0	2.35522	0.459	0.082	0
Lncpint	0	2.34964	0.762	0.124	0
Nbas	0	2.3476	0.561	0.108	0
Selenow	0	2.34586	0.831	0.124	0
Noc3l	0	2.34562	0.26	0.039	0
Phtf2	0	2.34284	0.418	0.07	0
Cluh	0	2.3419	0.379	0.055	0
Ftx	0	2.34109	0.385	0.069	0
Pbx3	0	2.34106	0.475	0.087	0
Pgm2l1	0	2.33901	0.396	0.066	0
Nr2c2ap	0	2.3353	0.368	0.061	0
Plk2	0	2.33383	0.257	0.033	0
Snd1	0	2.33265	0.937	0.199	0
Ass1	0	2.33233	0.615	0.114	0
Ticam2	0	2.33112	0.578	0.089	0
Gfer	0	2.32755	0.299	0.046	0
Psmg4	0	2.3269	0.733	0.128	0
Stk3	0	2.32456	0.74	0.14	0
Slfn5	0	2.32169	0.74	0.118	0
Spata5	0	2.32122	0.739	0.141	0
Fh1	0	2.32029	0.606	0.108	0
Paqr3	0	2.3172	0.26	0.032	0
Trerf1	0	2.31442	0.758	0.154	0
Nol8	0	2.31373	0.421	0.067	0
Lrrk1	0	2.30981	0.86	0.166	0
Gatc	0	2.3086	0.324	0.052	0
Smim26	0	2.30854	0.4	0.067	0
Zfp64	0	2.30638	0.299	0.052	0
Bin1	0	2.30516	0.559	0.095	0
Pgm3	0	2.30142	0.377	0.06	0
Cisd1	0	2.30101	0.662	0.105	0
Blvra	0	2.30025	0.674	0.114	0
Pprc1	0	2.29763	0.261	0.042	0
Aldh9a1	0	2.29294	0.706	0.141	0
Ndufaf6	0	2.29184	0.299	0.054	0
Dmac2	0	2.28941	0.286	0.048	0
Pkp4	0	2.28838	0.317	0.065	0
Pnpt1	0	2.28192	0.523	0.094	0
2210016F16Rik	0	2.2816	0.507	0.083	0
Ccdc134	0	2.27696	0.351	0.057	0
Gm4258	0	2.27575	0.349	0.06	0
Wdr111	0	2.27538	0.476	0.086	0
Nbdy	0	2.27495	0.41	0.069	0
Atp10d	0	2.27348	0.91	0.198	0
Kat14	0	2.27333	0.341	0.063	0
Scd2	0	2.27185	0.503	0.089	0
Bcl2	0	2.27141	0.317	0.057	0
Pdia4	0	2.26794	0.681	0.128	0
Naip5	0	2.26792	0.731	0.132	0
Dhx35	0	2.2672	0.254	0.044	0
Clybl	0	2.26464	0.31	0.049	0
Ccdc171	0	2.26354	0.299	0.05	0
Spred1	0	2.26305	0.595	0.099	0
Tfec	0	2.26172	0.496	0.088	0
Pcca	0	2.26159	0.537	0.099	0
Gm2629	0	2.2608	0.343	0.059	0
Irf5	0	2.26064	0.933	0.153	0
AU020206	0	2.26039	0.557	0.087	0
Osgep	0	2.2599	0.623	0.109	0
Tsnax	0	2.25731	0.473	0.084	0
Iars	0	2.25685	0.513	0.084	0
Dna2	0	2.25518	0.883	0.165	0
Drosha	0	2.25068	0.354	0.061	0
Gvin2	0	2.24929	0.371	0.048	0
Septin111	0	2.24921	0.707	0.132	0
ENSMUSG00000121399	0	2.24912	0.357	0.058	0
Tspan3	0	2.24863	0.325	0.053	0
Tbcd	0	2.24741	0.58	0.106	0
Cgnl1	0	2.24726	0.271	0.031	0
Mthfd1l	0	2.24493	0.636	0.118	0
Ipo11	0	2.24462	0.471	0.085	0
Cdk14	0	2.244	0.446	0.068	0
Lrrc8c	0	2.2427	0.798	0.139	0
Ptcd2	0	2.24236	0.512	0.09	0
Inppl1	0	2.24232	0.404	0.062	0
Mlh3	0	2.24031	0.321	0.056	0
Ccdc43	0	2.23539	0.429	0.075	0
Mdp1	0	2.23496	0.543	0.091	0
Scfd2	0	2.22812	0.559	0.103	0
Dcp1b	0	2.22706	0.372	0.074	0
Dip2c	0	2.22477	0.296	0.054	0
Gm56585	0	2.22399	0.329	0.051	0
Prkag2	0	2.2239	0.938	0.224	0
Tmem141	0	2.22345	0.296	0.05	0
Pon3	0	2.22117	0.375	0.065	0
Asph	0	2.22086	0.622	0.084	0
Tcf4	0	2.22041	0.821	0.164	0
Tasor2	0	2.21625	0.598	0.115	0
Tcf12	0	2.21621	0.864	0.18	0
Abcc3	0	2.21414	0.255	0.025	0
Steap3	0	2.21245	0.331	0.045	0
Zfp362	0	2.20822	0.285	0.052	0
Nagpa	0	2.20322	0.513	0.094	0
Borcs7	0	2.19915	0.426	0.071	0
Nubp1	0	2.1984	0.643	0.124	0
Isoc1	0	2.19669	0.62	0.112	0
Ndufaf4	0	2.19578	0.604	0.09	0
Cyb561d2	0	2.19406	0.262	0.049	0
Clock	0	2.19401	0.798	0.136	0
Naga	0	2.194	0.726	0.129	0
Enoph1	0	2.18789	0.37	0.069	0
Hs2st1	0	2.18703	0.563	0.098	0
Cdc14b	0	2.18647	0.32	0.043	0
Trmt11	0	2.18324	0.359	0.064	0
Zfp326	0	2.18101	0.754	0.141	0
Usp40	0	2.18034	0.353	0.051	0
Nob1	0	2.17847	0.402	0.065	0
Map3k20	0	2.1776	0.667	0.129	0
A530064D06Rik	0	2.17451	0.511	0.074	0
Lztfl1	0	2.1737	0.504	0.092	0
Gpn1	0	2.17043	0.258	0.051	0
Fut11	0	2.17037	0.312	0.059	0
Tstd3	0	2.16727	0.443	0.07	0
Fdx2	0	2.16542	0.353	0.055	0
Kctd3	0	2.16139	0.272	0.053	0
Tbc1d4	0	2.15805	0.306	0.043	0
Adck1	0	2.15762	0.26	0.048	0
Sigmar1	0	2.15646	0.48	0.089	0
Ext2	0	2.15495	0.563	0.102	0
Hsph1	0	2.15401	0.464	0.07	0
Slc16a10	0	2.15241	0.911	0.194	0
Pstk	0	2.15178	0.28	0.051	0
Mydgf	0	2.15139	0.702	0.139	0
Gtf2h2	0	2.15056	0.421	0.079	0
Snx5	0	2.15026	0.958	0.227	0
Chid1	0	2.14955	0.345	0.062	0
Fam53a	0	2.14883	0.421	0.077	0
Nars2	0	2.14845	0.311	0.054	0
Socs6	0	2.1451	0.695	0.137	0
Cmc1	0	2.14503	0.611	0.12	0
Mrps27	0	2.14371	0.29	0.056	0
Znhit6	0	2.14175	0.291	0.053	0
Extl3	0	2.1349	0.385	0.061	0
Tsc22d1	0	2.13442	0.373	0.048	0
Myef2	0	2.13289	0.342	0.049	0
Gcsh	0	2.13256	0.314	0.05	0
Heatr1	0	2.13254	0.647	0.124	0
Dhrs4	0	2.13204	0.368	0.066	0
Zfp369	0	2.1314	0.307	0.055	0
Ddx31	0	2.13058	0.28	0.051	0
Itgb7	0	2.1305	0.766	0.111	0
Trim44	0	2.12982	0.532	0.102	0
Srprb	0	2.12854	0.364	0.071	0
Plekha1	0	2.12598	0.704	0.118	0
Mtln	0	2.12571	0.452	0.077	0
Krtcap2	0	2.1253	0.872	0.186	0
Tusc3	0	2.12443	0.442	0.085	0
Ear1	0	2.12304	0.643	0.123	0
Dnase2a	0	2.12179	0.405	0.066	0
Gria3	0	2.12113	0.409	0.078	0
Hyou1	0	2.1204	0.631	0.129	0
Lrpap1	0	2.11875	0.836	0.183	0
Pno1	0	2.11838	0.447	0.072	0
Dph6	0	2.11777	0.376	0.069	0
Bzw2	0	2.11578	0.492	0.082	0
Suclg2	0	2.11369	0.284	0.053	0
Tmem192	0	2.11351	0.628	0.114	0
Slc39a6	0	2.11285	0.298	0.052	0
Gatm	0	2.11237	0.884	0.188	0
Psat1	0	2.1108	0.352	0.066	0
Cltb	0	2.10798	0.271	0.039	0
mt-Nd3	0	2.10744	0.746	0.144	0
St3gal3	0	2.10548	0.645	0.102	0
Gpr35	0	2.10439	0.645	0.07	0
Hspb11	0	2.1035	0.361	0.062	0
Wdr43	0	2.10251	0.624	0.11	0
Tlr1	0	2.10041	0.308	0.033	0
Prkdc	0	2.09922	0.62	0.128	0
Tada2a	0	2.09564	0.268	0.053	0
Fars2	0	2.09285	0.823	0.184	0
Cln6	0	2.09084	0.358	0.074	0
Swap70	0	2.0871	0.662	0.127	0
9130401M01Rik	0	2.08611	0.431	0.075	0
Ivd	0	2.08609	0.377	0.067	0
Iqce	0	2.08484	0.282	0.041	0
Thoc1	0	2.08049	0.647	0.135	0
H1f0	0	2.07744	0.574	0.108	0
Snx8	0	2.07723	0.25	0.045	0
Thg1l	0	2.07714	0.274	0.05	0
Ado	0	2.07553	0.315	0.063	0
Jagn1	0	2.07483	0.404	0.075	0
Itpripl1	0	2.07408	0.381	0.063	0
Farsb	0	2.07354	0.489	0.09	0
Mob3b1	0	2.07195	0.881	0.176	0
Hddc2	0	2.07115	0.26	0.051	0
Prps2	0	2.06983	0.293	0.06	0
Tmcc3	0	2.06789	0.288	0.041	0
Mrpl38	0	2.06258	0.347	0.06	0
Tnfaip1	0	2.05944	0.322	0.05	0
Mrpl23	0	2.05917	0.726	0.141	0
Zfp318	0	2.05762	0.294	0.057	0
Pecam1	0	2.05515	0.387	0.083	0
Wdr36	0	2.05307	0.479	0.092	0
Nudt14	0	2.05267	0.319	0.06	0
Pdcd11	0	2.04709	0.414	0.071	0
Ankrd10	0	2.04692	0.562	0.112	0
Cpq	0	2.04554	0.558	0.122	0
Ide	0	2.04514	0.586	0.117	0
Emilin1	0	2.04467	0.32	0.064	0
Pycrl	0	2.04218	0.288	0.056	0
Jmy	0	2.04212	0.522	0.081	0
Hsd17b12	0	2.04116	0.785	0.17	0
Commd9	0	2.04038	0.312	0.061	0
Slc29a3	0	2.04038	0.709	0.131	0
Nudt13	0	2.03979	0.374	0.072	0
B3glct	0	2.03893	0.271	0.046	0
Acaca	0	2.03703	0.61	0.133	0
Gm7072	0	2.03701	0.515	0.101	0
Ago3	0	2.03327	0.53	0.103	0
Nt5c	0	2.03317	0.801	0.185	0
Gnpnat1	0	2.03211	0.294	0.058	0
Atp23	0	2.03133	0.284	0.047	0
Dis3l2	0	2.0306	0.593	0.126	0
Spindoc	0	2.02924	0.253	0.044	0
Ear10	0	2.02726	0.318	0.049	0
Dus3l	0	2.02716	0.28	0.054	0
Anxa4	0	2.02528	0.685	0.129	0
Rufy3	0	2.02214	0.561	0.117	0
Prkn	0	2.02057	0.274	0.057	0
Dmac1	0	2.01899	0.737	0.161	0
Zfp994	0	2.0187	0.317	0.062	0
Uck2	0	2.01721	0.514	0.104	0
Pdrg1	0	2.0152	0.406	0.073	0
Gaa	0	2.01373	0.254	0.045	0
Setdb2	0	2.01336	0.618	0.135	0
Fdx1	0	2.01329	0.317	0.066	0
Mybbp1a	0	2.01313	0.564	0.096	0
Rptor	0	2.00958	0.672	0.146	0
Acer3	0	2.00941	0.995	0.324	0
Pkd1	0	2.0078	0.305	0.055	0
Cd68	0	2.00748	0.925	0.182	0
Magt1	0	2.00638	0.855	0.202	0
Wdr3	0	2.00479	0.815	0.18	0
Fam174c	0	2.00414	0.301	0.053	0
Slc30a5	0	2.00347	0.69	0.151	0
Rexo2	0	2.0013	0.85	0.155	0
Prdx1	0	2.00127	0.981	0.302	0
Pigh	0	1.99969	0.28	0.057	0
Tdrd3	0	1.99735	0.482	0.105	0
Pus1	0	1.99599	0.284	0.052	0
Pkig	0	1.99298	0.712	0.14	0
Mecr	0	1.99251	0.266	0.051	0
Cep162	0	1.99196	0.415	0.087	0
Surf2	0	1.99063	0.272	0.053	0
Glb1	0	1.99043	0.399	0.083	0
Tmem147	0	1.98884	0.654	0.127	0
Renbp	0	1.98491	0.308	0.056	0
Mgme1	0	1.98243	0.287	0.063	0
Ndst2	0	1.97685	0.34	0.056	0
Usp10	0	1.97684	0.422	0.08	0
Atp1a1	0	1.97617	0.928	0.222	0
Phka1	0	1.97493	0.296	0.063	0
Ripk3	0	1.97487	0.304	0.063	0
Idh2	0	1.96905	0.627	0.118	0
Eef1akmt1	0	1.96837	0.481	0.101	0
Haao	0	1.96541	0.337	0.042	0
Nenf	0	1.96434	0.397	0.06	0
Dag1	0	1.9631	0.347	0.064	0
Parn	0	1.96301	0.334	0.066	0
Cyth3	0	1.96226	0.286	0.061	0
Tmem68	0	1.9621	0.558	0.119	0
Dock10	0	1.96128	0.992	0.315	0
Cox10	0	1.95953	0.356	0.078	0
Zfp955a	0	1.95759	0.313	0.064	0
Eri3	0	1.95539	0.479	0.105	0
Ahcyl2	0	1.9539	0.865	0.209	0
Atic	0	1.95323	0.484	0.094	0
Alkbh1	0	1.95236	0.452	0.092	0
Cd74	0	1.95088	0.417	0.108	0
Zfp955b	0	1.95052	0.266	0.055	0
Dnajc15	0	1.95035	0.819	0.188	0
Timm9	0	1.94903	0.329	0.06	0
Il3ra	0	1.94599	0.39	0.078	0
Ptpmt1	0	1.9432	0.374	0.076	0
Rcan3	0	1.9412	0.256	0.054	0
Tamm41	0	1.93973	0.264	0.054	0
Fggy	0	1.93819	0.434	0.093	0
Pum3	0	1.93809	0.568	0.113	0
Fgd2	0	1.93734	0.468	0.07	0
Kti12	0	1.93598	0.299	0.055	0
Pes1	0	1.9359	0.552	0.111	0
Hyi	0	1.93428	0.371	0.075	0
Rpn2	0	1.9328	0.811	0.192	0
C1galt1c1	0	1.93197	0.812	0.211	0
Sdhaf1	0	1.93033	0.316	0.063	0
Mrpl16	0	1.93026	0.433	0.082	0
Ap4m1	0	1.92976	0.357	0.076	0
Ftsj3	0	1.92892	0.364	0.071	0
Pex1	0	1.9282	0.257	0.052	0
Ddx18	0	1.92707	0.474	0.086	0
Aen	0	1.92685	0.26	0.049	0
Magohb	0	1.92618	0.546	0.116	0
Gmppa	0	1.92564	0.357	0.072	0
Vezt	0	1.92548	0.314	0.067	0
Ddi2	0	1.92423	0.956	0.281	0
Fam3c	0	1.92215	0.56	0.127	0
Bax	0	1.92185	0.878	0.201	0
Mnat1	0	1.92146	0.553	0.125	0
Eif2a	0	1.9213	0.779	0.172	0
Mid1	0	1.91735	0.294	0.059	0
Tars	0	1.91581	0.521	0.099	0
Tent4a	0	1.91264	0.378	0.081	0
Rrn3	0	1.91243	0.336	0.073	0
Ddrgk1	0	1.91169	0.693	0.15	0
Vkorc1	0	1.91132	0.425	0.083	0
Naa20	0	1.91093	0.606	0.137	0
Wdcp	0	1.91082	0.32	0.062	0
Mrpl11	0	1.91039	0.476	0.096	0
Bcap29	0	1.91013	0.55	0.115	0
Uri1	0	1.90868	0.714	0.156	0
Ripk2	0	1.9084	0.627	0.126	0
Eeig2	0	1.90679	0.779	0.191	0
Gstm1	0	1.90529	0.691	0.122	0
Wdr74	0	1.90434	0.362	0.071	0
Ccdc91	0	1.90398	0.305	0.071	0
Endod1	0	1.90343	0.277	0.045	0
2610008E11Rik	0	1.89886	0.264	0.047	0
Sh2b2	0	1.89796	0.467	0.077	0
Noc2l	0	1.89702	0.491	0.084	0
Vps45	0	1.89666	0.398	0.089	0
Ice2	0	1.89472	0.262	0.058	0
Tmem135	0	1.89358	0.822	0.197	0
Lrrcc1	0	1.89317	0.408	0.091	0
4930503L19Rik	0	1.89123	0.253	0.05	0
Glrx31	0	1.89065	0.784	0.175	0
Tmem229b	0	1.89059	0.397	0.073	0
Coq2	0	1.88906	0.45	0.096	0
Imp3	0	1.88879	0.722	0.151	0
Tbl3	0	1.8886	0.272	0.059	0
Vars	0	1.88785	0.424	0.09	0
Aco1	0	1.88621	0.472	0.091	0
9430038I01Rik	0	1.88542	0.452	0.092	0
Mrps18b	0	1.88353	0.353	0.068	0
Slc36a1	0	1.88349	0.557	0.111	0
Polr2h	0	1.88307	0.429	0.083	0
Zbp1	0	1.88244	0.586	0.102	0
Camkk2	0	1.88146	0.929	0.266	0
Gpr89	0	1.88111	0.316	0.067	0
Mrpl54	0	1.8807	0.666	0.142	0
Tyk2	0	1.87924	0.591	0.114	0
Rcl1	0	1.87746	0.276	0.048	0
Rpl10-ps3	0	1.87435	0.588	0.118	0
Plekha3	0	1.87363	0.485	0.107	0
Rai1	0	1.87289	0.494	0.102	0
Esf1	0	1.87289	0.501	0.105	0
Ikbke	0	1.87208	0.523	0.109	0
mt-Nd2	0	1.87194	0.985	0.301	0
Adap2	0	1.87191	0.261	0.044	0
Slc1a5	0	1.86606	0.485	0.101	0
2700062C07Rik	0	1.86585	0.261	0.054	0
Msi2	0	1.86534	0.412	0.071	0
Lman1	0	1.86522	0.703	0.166	0
Ccnq	0	1.86396	0.287	0.061	0
Ercc5	0	1.86375	0.393	0.071	0
Gpatch1	0	1.86292	0.317	0.069	0
Mrpl37	0	1.86084	0.386	0.081	0
Stom	0	1.8587	0.797	0.19	0
Slc16a7	0	1.85745	0.558	0.116	0
Usp6nl	0	1.85672	0.591	0.118	0
Cacfd1	0	1.85379	0.303	0.062	0
Csrp2	0	1.85367	0.472	0.097	0
Cdkal1	0	1.85154	0.729	0.179	0
Adgre1	0	1.85116	0.827	0.156	0
Obi1	0	1.84989	0.287	0.07	0
Eif2b3	0	1.8494	0.328	0.06	0
Eif3e	0	1.84866	0.958	0.273	0
mt-Nd4l	0	1.84693	0.949	0.271	0
Sinhcaf	0	1.84517	0.382	0.079	0
Utp15	0	1.84451	0.371	0.077	0
Mtmr2	0	1.8441	0.603	0.139	0
Polr3a	0	1.84338	0.375	0.081	0
Bop1	0	1.84319	0.302	0.062	0
H2-Q7	0	1.84293	0.334	0.057	0
Fbl	0	1.84196	0.793	0.163	0
Gm56862	0	1.84107	0.367	0.061	0
P4ha1	0	1.83906	0.66	0.134	0
Slc43a2	0	1.83766	0.824	0.152	0
Bola2	0	1.83758	0.767	0.165	0
Slfn9	0	1.83713	0.46	0.109	0
Timm17a	0	1.8334	0.561	0.11	0
Acyp2	0	1.82991	0.476	0.084	0
Bag5	0	1.82935	0.403	0.089	0
Fbxo4	0	1.82914	0.54	0.099	0
Fbxl2	0	1.8275	0.403	0.08	0
Capn15	0	1.82674	0.466	0.097	0
A630001G21Rik	0	1.82513	0.461	0.107	0
Zcchc4	0	1.825	0.323	0.073	0
Atp2b4	0	1.82431	0.438	0.077	0
Hscb	0	1.82424	0.443	0.089	0
Comt	0	1.82416	0.786	0.172	0
Sowahc	0	1.82271	0.654	0.152	0
Rnf144b	0	1.82234	0.507	0.123	0
Bms1	0	1.82141	0.639	0.137	0
Commd4	0	1.82044	0.694	0.161	0
Gtf3c3	0	1.82032	0.391	0.083	0
Nol11	0	1.82031	0.56	0.128	0
Ptpn4	0	1.81946	0.373	0.09	0
Rubcn	0	1.81896	0.364	0.079	0
Cnpy4	0	1.8182	0.3	0.065	0
Ufl11	0	1.81763	0.734	0.178	0
Commd10	0	1.81681	0.541	0.124	0
Smarcad1	0	1.81567	0.647	0.15	0
Slc36a4	0	1.81551	0.532	0.123	0
Elovl5	0	1.81425	0.737	0.194	0
Prkab2	0	1.81395	0.373	0.061	0
Uqcc1	0	1.8116	0.366	0.083	0
Pde7b	0	1.81158	0.699	0.176	0
Nsun2	0	1.81134	0.508	0.103	0
Dock7	0	1.81129	0.671	0.152	0
Erap1	0	1.81107	0.615	0.142	0
Msh2	0	1.80939	0.308	0.066	0
Sh3tc1	0	1.80935	0.397	0.077	0
Hspe1	0	1.80806	0.863	0.175	0
Hsd3b7	0	1.80793	0.391	0.08	0
Dimt1	0	1.80749	0.286	0.062	0
Bscl2	0	1.80483	0.778	0.194	0
Ern1	0	1.80416	0.917	0.242	0
Dnase1l1	0	1.80246	0.647	0.134	0
Cpped1	0	1.80158	0.423	0.094	0
Kcnk6	0	1.80139	0.307	0.058	0
Ntmt1	0	1.80138	0.316	0.065	0
Cerk	0	1.80063	0.644	0.126	0
Slc4a7	0	1.79942	0.746	0.152	0
Rps18-ps6	0	1.7973	0.927	0.24	0
Slc35d1	0	1.79608	0.303	0.062	0
Dnajc11	0	1.79565	0.426	0.089	0
Lxn	0	1.79515	0.281	0.055	0
Nrg1	0	1.79299	0.708	0.169	0
Clcn7	0	1.79297	0.3	0.06	0
Pdia6	0	1.79195	0.904	0.268	0
Crybg3	0	1.7913	0.826	0.174	0
Rpl36al	0	1.79031	0.987	0.338	0
Map4k3	0	1.79002	0.525	0.118	0
Efr3a1	0	1.79001	0.8	0.212	0
mt-Atp8	0	1.78995	0.865	0.225	0
Ubfd1	0	1.78954	0.395	0.089	0
Mtif2	0	1.78928	0.47	0.105	0
Gcfc2	0	1.7888	0.275	0.062	0
Pelo	0	1.78878	0.332	0.073	0
Zfp386	0	1.78605	0.502	0.103	0
Sacs	0	1.78594	0.305	0.072	0
Tomm40	0	1.78423	0.456	0.098	0
Zfp704	0	1.78318	0.386	0.093	0
Galnt11	0	1.78231	0.613	0.111	0
Thumpd1	0	1.78119	0.451	0.098	0
Mbtps2	0	1.78114	0.395	0.089	0
Pim3	0	1.78073	0.3	0.06	0
Coa8	0	1.77956	0.65	0.152	0
Dpagt1	0	1.77631	0.347	0.086	0
Slc33a1	0	1.77306	0.508	0.11	0
Nmt2	0	1.77293	0.397	0.091	0
Zfp33b	0	1.77186	0.271	0.054	0
Ppie	0	1.77	0.404	0.087	0
Ccdc32	0	1.76993	0.455	0.093	0
Acvr2a	0	1.76942	0.526	0.104	0
Lap3	0	1.76931	0.361	0.065	0
Gtpbp4	0	1.76726	0.679	0.156	0
Tbc1d31	0	1.76681	0.513	0.117	0
Mettl7a1	0	1.76637	0.585	0.093	0
Mettl16	0	1.76562	0.408	0.092	0
Specc1l	0	1.76502	0.699	0.161	0
Tmem254	0	1.76475	0.28	0.057	0
Ipo9	0	1.76414	0.589	0.134	0
Tufm	0	1.76318	0.332	0.074	0
Rrp7a	0	1.76184	0.435	0.094	0
Aim21	0	1.76174	0.9	0.197	0
Fam91a1	0	1.76088	0.731	0.174	0
Larp1	0	1.75947	0.818	0.209	0
Mrps10	0	1.75827	0.408	0.09	0
Drg2	0	1.75752	0.252	0.056	0
Tbc1d13	0	1.75648	0.412	0.086	0
Ccdc90b	0	1.75582	0.347	0.074	0
Fam174a	0	1.75405	0.834	0.199	0
Mlkl	0	1.75102	0.426	0.107	0
Glce	0	1.75039	0.255	0.056	0
Hint2	0	1.74828	0.265	0.058	0
Mtarc2	0	1.74819	0.788	0.188	0
Smad1	0	1.74784	0.53	0.108	0
Timm10	0	1.74715	0.286	0.054	0
Nom1	0	1.74679	0.47	0.109	0
Prkar2a	0	1.74456	0.575	0.142	0
Klf9	0	1.74456	0.575	0.124	0
Gm26510	0	1.74397	0.283	0.063	0
Ddt	0	1.74289	0.459	0.096	0
Tmem199	0	1.74243	0.291	0.066	0
Zfp280c	0	1.74238	0.527	0.123	0
Zmiz2	0	1.74232	0.453	0.101	0
Chchd5	0	1.74201	0.328	0.069	0
Rabl6	0	1.74083	0.623	0.151	0
Bphl	0	1.73897	0.364	0.074	0
Champ1	0	1.73894	0.272	0.063	0
Atad3a	0	1.73881	0.278	0.057	0
Tfam	0	1.73071	0.506	0.113	0
Colgalt1	0	1.72968	0.744	0.169	0
Pdhx	0	1.72854	0.398	0.09	0
Kxd1	0	1.72811	0.719	0.164	0
Mrps5	0	1.72778	0.44	0.094	0
Fbxl4	0	1.72656	0.297	0.066	0
Fancl	0	1.7245	0.493	0.099	0
Mtr	0	1.72402	0.619	0.14	0
AI662270	0	1.72293	0.877	0.246	0
Cat	0	1.72216	0.613	0.134	0
Ahcyl	0	1.72091	0.26	0.056	0
Mpg	0	1.72079	0.336	0.063	0
Trak1	0	1.71932	0.659	0.155	0
Tlr7	0	1.71925	0.55	0.14	0
Dohh	0	1.71832	0.439	0.098	0
Slirp	0	1.71758	0.693	0.168	0
Tmbim1	0	1.71685	0.277	0.052	0
Sanbr	0	1.71596	0.483	0.117	0
Map3k1	0	1.7144	0.958	0.284	0
Mlh1	0	1.71438	0.259	0.063	0
Mmgt2	0	1.71073	0.334	0.076	0
1110038B12Rik	0	1.71019	0.562	0.118	0
Prkch	0	1.71009	0.776	0.154	0
Rsrc11	0	1.70946	0.845	0.227	0
Med27	0	1.70659	0.577	0.139	0
Thyn1	0	1.70642	0.442	0.104	0
Yif1b	0	1.70624	0.429	0.102	0
2310009B15Rik	0	1.70594	0.494	0.112	0
Tmem245	0	1.70476	0.5	0.121	0
Insig1	0	1.70475	0.569	0.14	0
Mrps30	0	1.70416	0.373	0.085	0
Cdk5rap3	0	1.70308	0.448	0.098	0
Pwwp3a	0	1.70271	0.438	0.102	0
Prkcsh	0	1.70231	0.515	0.121	0
G6pc3	0	1.70186	0.256	0.057	0
Nbn	0	1.70169	0.426	0.102	0
Tgs1	0	1.70127	0.789	0.201	0
Camsap2	0	1.70083	0.565	0.106	0
Srebf1	0	1.70079	0.347	0.075	0
Rbms2	0	1.70063	0.288	0.058	0
Hint1	0	1.69983	0.969	0.291	0
Sh3bgrl1	0	1.69911	0.978	0.338	0
Ccdc6	0	1.69871	0.389	0.091	0
Appl2	0	1.69721	0.262	0.061	0
Tmtc3	0	1.6961	0.266	0.064	0
Trmt6	0	1.69591	0.395	0.089	0
E230029C05Rik	0	1.69461	0.368	0.062	0
Grk3	0	1.69302	0.519	0.152	0
Cog7	0	1.69214	0.255	0.06	0
Rars2	0	1.69196	0.388	0.091	0
Dennd1a	0	1.69086	0.979	0.353	0
Ear21	0	1.69075	0.846	0.326	0
Pacc1	0	1.69013	0.271	0.048	0
Tecpr2	0	1.69006	0.625	0.148	0
Plod3	0	1.68972	0.84	0.211	0
Hddc3	0	1.68953	0.278	0.067	0
Il10ra1	0	1.68885	0.855	0.18	0
Rtcb	0	1.68862	0.608	0.142	0
Gtf3a	0	1.68718	0.538	0.122	0
Wdr75	0	1.68708	0.36	0.079	0
Trmt1	0	1.68469	0.426	0.098	0
Selenbp1	0	1.68267	0.473	0.104	0
Nop14	0	1.68206	0.405	0.082	0
Tmco4	0	1.68141	0.285	0.067	0
Gnl3	0	1.68033	0.47	0.088	0
Ube2o	0	1.6781	0.253	0.043	0
Hsd17b4	0	1.67739	0.644	0.143	0
Chpt1	0	1.6765	0.445	0.104	0
Ccdc58	0	1.67646	0.395	0.086	0
Fancc	0	1.67614	0.286	0.069	0
Clcc1	0	1.67503	0.542	0.128	0
Prr3	0	1.674	0.3	0.061	0
2410002F23Rik	0	1.67295	0.271	0.061	0
mt-Nd5	0	1.67273	0.983	0.361	0
Aida	0	1.67249	0.642	0.164	0
Ythdc2	0	1.67124	0.667	0.171	0
Slc26a2	0	1.67023	0.514	0.106	0
Ddost	0	1.67013	0.866	0.246	0
Mrpl4	0	1.66999	0.724	0.167	0
Zfas1	0	1.66994	0.726	0.171	0
Cse1l	0	1.66907	0.648	0.158	0
6030458C11Rik	0	1.66882	0.326	0.068	0
Mrpl21	0	1.66869	0.66	0.157	0
Pdcd2	0	1.66818	0.396	0.09	0
Snrpb2	0	1.66437	0.849	0.238	0
Clasp2	0	1.66416	0.875	0.249	0
Hspbp1	0	1.66306	0.277	0.057	0
Prep	0	1.66239	0.531	0.121	0
Tsfm	0	1.66103	0.391	0.087	0
Rpusd4	0	1.66091	0.296	0.068	0
Ctsz	0	1.66082	0.98	0.344	0
Bccip	0	1.66072	0.598	0.13	0
Rsl1d1	0	1.66065	0.707	0.171	0
Alg1	0	1.65974	0.31	0.072	0
Npm3	0	1.6594	0.664	0.157	0
Mak16	0	1.65905	0.595	0.133	0
Ercc4	0	1.6584	0.412	0.095	0
Parp12	0	1.65783	0.392	0.081	0
Mrpl35	0	1.65482	0.535	0.125	0
Ccny	0	1.65481	0.884	0.255	0
Kcnq1ot1	0	1.6546	0.461	0.113	0
Ktn1	0	1.65374	0.845	0.22	0
Rps19bp1	0	1.65145	0.417	0.097	0
Tubgcp5	0	1.64755	0.506	0.122	0
Polr2f	0	1.64647	0.643	0.145	0
Jtb	0	1.64647	0.698	0.164	0
Mta31	0	1.64634	0.835	0.191	0
Zdhhc12	0	1.64611	0.318	0.075	0
Prpsap1	0	1.64554	0.519	0.114	0
Parp2	0	1.64458	0.544	0.13	0
Mrpl42	0	1.6442	0.674	0.164	0
P2ry1	0	1.64404	0.321	0.063	0
Nmd3	0	1.64319	0.456	0.111	0
Trnau1ap	0	1.64162	0.454	0.107	0
Smim10l1	0	1.64137	0.609	0.15	0
Npl	0	1.64084	0.354	0.082	0
Trap1	0	1.64017	0.456	0.102	0
Tubb2a	0	1.64008	0.442	0.081	0
Snrpa	0	1.64005	0.64	0.163	0
Wdr18	0	1.63971	0.305	0.064	0
Slc38a91	0	1.63955	0.735	0.189	0
Rrp15	0	1.6392	0.328	0.069	0
Sms	0	1.63901	0.545	0.132	0
2810001A02Rik	0	1.63845	0.436	0.093	0
C2cd2	0	1.63716	0.264	0.07	0
Nepro	0	1.63693	0.257	0.056	0
3110082I17Rik	0	1.63649	0.559	0.11	0
Kdm2b	0	1.63626	0.533	0.12	0
Nifk	0	1.6353	0.512	0.12	0
Phax	0	1.6349	0.654	0.145	0
Dhx30	0	1.63461	0.474	0.112	0
Lsg1	0	1.63071	0.58	0.139	0
Tmem97	0	1.63049	0.318	0.08	0
Ramp1	0	1.63046	0.544	0.136	0
3110009E18Rik	0	1.629	0.309	0.065	0
Kif13a	0	1.6281	0.695	0.185	0
Phlpp1	0	1.62793	0.504	0.117	0
Map1s	0	1.62762	0.307	0.077	0
Morc2a	0	1.62717	0.355	0.084	0
Nol12	0	1.62669	0.393	0.092	0
Polk	0	1.62473	0.347	0.085	0
Asrgl1	0	1.62403	0.386	0.095	0
Mrpl2	0	1.62341	0.55	0.128	0
Cebpa	0	1.62315	0.683	0.154	0
Taf3	0	1.62295	0.703	0.187	0
Nsf	0	1.62269	0.909	0.27	0
Zmym4	0	1.62197	0.614	0.161	0
B230307C23Rik	0	1.62089	0.403	0.093	0
Nans	0	1.62087	0.61	0.148	0
Selenoh	0	1.62057	0.659	0.176	0
Atg10	0	1.6202	0.605	0.157	0
Emc1	0	1.61948	0.344	0.084	0
Mrpl58	0	1.61879	0.666	0.178	0
Qdpr	0	1.61872	0.288	0.065	0
Lrrc42	0	1.61866	0.285	0.063	0
Ipo5	0	1.61846	0.529	0.124	0
Eif3i	0	1.61822	0.841	0.216	0
Parp11	0	1.61774	0.282	0.066	0
Rnmt	0	1.61722	0.606	0.152	0
Gm14164	0	1.6171	0.251	0.057	0
Ppdpf	0	1.61663	0.626	0.156	0
Rttn	0	1.616	0.366	0.099	0
Dapk1	0	1.61507	0.41	0.115	0
Xaf1	0	1.61448	0.618	0.134	0
Mrpl12	0	1.61439	0.568	0.128	0
Elk3	0	1.61395	0.791	0.171	0
Sec22a	0	1.61194	0.304	0.077	0
Clpb	0	1.61167	0.292	0.075	0
Srfbp1	0	1.61042	0.351	0.084	0
Mrps25	0	1.61004	0.536	0.128	0
Zdhhc14	0	1.60991	0.548	0.096	0
Smyd3	0	1.60991	0.673	0.165	0
Tmem126a	0	1.60956	0.541	0.127	0
St7	0	1.60838	0.38	0.088	0
Mesd	0	1.60818	0.531	0.133	0
Ube2q2	0	1.60614	0.723	0.185	0
Abitram	0	1.60506	0.284	0.067	0
Gstp1	0	1.60406	0.714	0.173	0
Slc35b1	0	1.60386	0.644	0.161	0
Pals2	0	1.60368	0.752	0.2	0
Fkbp2	0	1.60328	0.779	0.21	0
Chchd3	0	1.6029	0.856	0.241	0
Nrg2	0	1.60163	0.301	0.08	0
Stat2	0	1.60134	0.693	0.194	0
Tfb2m	0	1.60066	0.434	0.1	0
Ola1	0	1.59988	0.807	0.223	0
Ccs	0	1.59945	0.458	0.105	0
Tysnd1	0	1.59929	0.267	0.067	0
Mrpl3	0	1.59927	0.519	0.128	0
Timeless	0	1.59809	0.296	0.083	0
Atrip	0	1.59763	0.28	0.069	0
Utp6	0	1.59502	0.445	0.116	0
Nmral1	0	1.59493	0.397	0.093	0
Cul5	0	1.59337	0.669	0.172	0
Polb	0	1.59292	0.843	0.234	0
Fam136a	0	1.5913	0.252	0.056	0
Slc23a2	0	1.59121	0.628	0.144	0
Mrps26	0	1.59102	0.556	0.138	0
Uqcc2	0	1.59049	0.683	0.169	0
Nup205	0	1.58887	0.438	0.12	0
Gm47283	0	1.58873	0.942	0.297	0
Gtf2f2	0	1.58849	0.667	0.169	0
Adam9	0	1.58748	0.641	0.149	0
Xpot	0	1.58709	0.413	0.096	0
Abce1	0	1.58691	0.654	0.162	0
Ints7	0	1.58691	0.435	0.115	0
Slfn3	0	1.58564	0.344	0.085	0
Tpgs1	0	1.58543	0.553	0.128	0
Zfp282	0	1.58477	0.315	0.075	0
Sec24a	0	1.58376	0.533	0.129	0
Pitrm1	0	1.58353	0.325	0.069	0
Nup93	0	1.58257	0.363	0.095	0
Large1	0	1.58237	0.309	0.072	0
Hdhd2	0	1.58184	0.414	0.098	0
Mrpl47	0	1.58043	0.266	0.061	0
Thoc2l	0	1.57568	0.424	0.109	0
Wwc2	0	1.57546	0.424	0.105	0
Ctsa1	0	1.57382	0.965	0.277	0
Guf1	0	1.57361	0.321	0.079	0
Tmem242	0	1.57215	0.496	0.124	0
Eif3b	0	1.57066	0.654	0.16	0
Rtraf	0	1.57013	0.886	0.259	0
Srek1	0	1.5698	0.808	0.219	0
Ncbp2	0	1.56734	0.592	0.152	0
Pycard1	0	1.56617	0.932	0.368	0
Nopchap1	0	1.56552	0.368	0.09	0
Efl1	0	1.56541	0.475	0.123	0
Igsf8	0	1.56526	0.672	0.159	0
Manf	0	1.56483	0.894	0.293	0
Mogs	0	1.5635	0.346	0.081	0
Alg13	0	1.56302	0.402	0.107	0
Zeb21	0	1.56254	1	0.481	0
Rap2b	0	1.56237	0.848	0.223	0
Tyw1	0	1.56205	0.373	0.092	0
Mef2c	0	1.56087	0.952	0.32	0
Pml	0	1.56036	0.352	0.093	0
Clns1a	0	1.56021	0.546	0.138	0
Paics	0	1.56009	0.739	0.169	0
Tmem1601	0	1.5593	0.82	0.236	0
Nip7	0	1.55856	0.421	0.101	0
Atg4c	0	1.55783	0.662	0.148	0
Eif2ak2	0	1.55773	0.682	0.188	0
Gnptab	0	1.55581	0.683	0.17	0
Ift140	0	1.55443	0.31	0.077	0
Pla2g15	0	1.55293	0.297	0.071	0
Gfm1	0	1.55267	0.393	0.098	0
Platr25	0	1.55222	0.403	0.11	0
Prrc1	0	1.55112	0.606	0.162	0
Epb41l2	0	1.55072	0.811	0.188	0
Ercc6l2	0	1.54977	0.416	0.108	0
Bckdha	0	1.54966	0.544	0.124	0
Nop10	0	1.54913	0.852	0.228	0
Mrps28	0	1.54864	0.531	0.109	0
Dad1	0	1.54825	0.86	0.25	0
Rmdn3	0	1.54823	0.356	0.09	0
Ccdc107	0	1.54693	0.283	0.071	0
Ccdc115	0	1.54656	0.678	0.19	0
Arl5a	0	1.54649	0.642	0.16	0
Chd9	0	1.54599	0.963	0.323	0
Mrrf	0	1.54294	0.25	0.06	0
Smad5	0	1.54276	0.345	0.085	0
Snhg20	0	1.54108	0.258	0.062	0
Jarid2	0	1.54078	0.983	0.407	0
Kars	0	1.54064	0.403	0.1	0
Dennd6a	0	1.54021	0.689	0.176	0
Exosc1	0	1.54009	0.461	0.112	0
Alkbh8	0	1.53914	0.342	0.08	0
Ndufs3	0	1.53838	0.739	0.194	0
Cfap298	0	1.53772	0.269	0.062	0
Togaram1	0	1.53751	0.519	0.133	0
Calu	0	1.53681	0.673	0.184	0
Rpp14	0	1.53387	0.265	0.057	0
Pacs2	0	1.53258	0.71	0.177	0
Gadd45gip1	0	1.53113	0.36	0.082	0
Nup188	0	1.53008	0.373	0.102	0
Ipo8	0	1.52983	0.593	0.16	0
Cndp2	0	1.52936	0.791	0.216	0
Eprs	0	1.52875	0.754	0.199	0
Nol9	0	1.52808	0.327	0.079	0
Naa15	0	1.52681	0.8	0.225	0
Abl1	0	1.52661	0.605	0.153	0
Pigt	0	1.52556	0.575	0.147	0
Mpeg11	0	1.52502	0.99	0.43	0
Ei24	0	1.52421	0.503	0.128	0
Cacna1d	0	1.52381	0.406	0.082	0
Pms1	0	1.52326	0.25	0.065	0
Nudt19	0	1.52253	0.343	0.072	0
Hmga1	0	1.52181	0.542	0.141	0
Dicer1	0	1.52131	0.645	0.178	0
Cnpy2	0	1.51987	0.667	0.176	0
Idh3a	0	1.51979	0.424	0.103	0
Setdb1	0	1.51856	0.539	0.143	0
Polr1g	0	1.51844	0.289	0.069	0
Las1l	0	1.51792	0.39	0.091	0
Mrps34	0	1.51645	0.47	0.114	0
Csf1r1	0	1.51403	0.962	0.264	0
Metrnl1	0	1.51324	0.8	0.196	0
Eefsec	0	1.5115	0.4	0.112	0
Rnaseh1	0	1.51054	0.29	0.071	0
Tprkb	0	1.50898	0.349	0.083	0
Ubxn2b	0	1.50795	0.254	0.056	0
Mta1	0	1.50684	0.42	0.104	0
Wrnip1	0	1.50643	0.271	0.069	0
Rbis	0	1.5059	0.669	0.173	0
Atf6	0	1.50588	0.976	0.365	0
Cry2	0	1.50585	0.281	0.073	0
Npc2	0	1.50574	0.991	0.554	0
Specc1	0	1.50541	0.729	0.209	0
Cgas	0	1.50428	0.41	0.116	0
Cep43	0	1.50069	0.576	0.151	0
Mrs2	0	1.49864	0.43	0.106	0
Tle1	0	1.498	0.396	0.094	0
Eif3g	0	1.49772	0.706	0.179	0
Atmin	0	1.49732	0.412	0.099	0
Nme1	0	1.497	0.775	0.203	0
Ddx56	0	1.49675	0.261	0.066	0
Pcyox1	0	1.4965	0.513	0.139	0
Atraid	0	1.49511	0.645	0.162	0
Ndufb5	0	1.49464	0.89	0.283	0
Smarcc1	0	1.49462	0.741	0.183	0
Grpel2	0	1.49459	0.328	0.08	0
Elp4	0	1.49451	0.457	0.127	0
Prpf19	0	1.49451	0.533	0.138	0
Coq10a	0	1.4938	0.341	0.079	0
Abhd11	0	1.49376	0.432	0.105	0
Farsa	0	1.49268	0.51	0.129	0
Srm	0	1.49267	0.26	0.056	0
Saal1	0	1.49247	0.257	0.07	0
Trim14	0	1.49186	0.677	0.178	0
3110040N11Rik	0	1.49174	0.301	0.075	0
Txndc11	0	1.49164	0.643	0.177	0
Dpp9	0	1.49009	0.408	0.106	0
Shprh	0	1.48909	0.601	0.159	0
Mfsd1	0	1.48872	0.821	0.237	0
Hdac8	0	1.48778	0.534	0.153	0
Mpv17	0	1.48682	0.277	0.064	0
Gatd3a	0	1.48601	0.386	0.097	0
Cnih1	0	1.48575	0.545	0.152	0
Ascc1	0	1.48531	0.467	0.117	0
Rpl3	0	1.485	0.997	0.439	0
Ube2v2	0	1.48477	0.679	0.187	0
Fosb	0	1.48452	0.908	0.32	0
Isg20l2	0	1.48427	0.545	0.139	0
Gm2000	0	1.48359	0.412	0.097	0
Ehd4	0	1.48308	0.977	0.366	0
Gmps	0	1.48285	0.781	0.221	0
Ndufc2	0	1.4828	0.905	0.29	0
Atp2a21	0	1.4828	0.912	0.32	0
Ero1b	0	1.48247	0.797	0.226	0
Timm29	0	1.48243	0.27	0.064	0
Atr	0	1.48232	0.381	0.104	0
Apex1	0	1.48121	0.28	0.065	0
Mgat2	0	1.4801	0.772	0.23	0
Acat1	0	1.47951	0.781	0.221	0
Recql	0	1.4777	0.284	0.077	0
Mrps7	0	1.47748	0.429	0.11	0
Idh3b	0	1.47669	0.717	0.195	0
Sirpb1a1	0	1.47405	0.573	0.122	0
Socs7	0	1.47337	0.336	0.081	0
Tcerg1	0	1.4724	0.702	0.195	0
Dpy19l4	0	1.47221	0.569	0.16	0
Arsk	0	1.47206	0.33	0.078	0
Nln1	0	1.47164	0.643	0.179	0
Mrps12	0	1.47111	0.651	0.174	0
1500011B03Rik	0	1.47094	0.554	0.121	0
Clpp	0	1.47073	0.344	0.082	0
Xpnpep1	0	1.47054	0.526	0.135	0
Thap12	0	1.47011	0.384	0.099	0
Il13ra1	0	1.46946	0.67	0.116	0
Akr1a1	0	1.46833	0.961	0.371	0
Fabp5	0	1.46826	0.649	0.16	0
Rps28	0	1.46744	0.993	0.437	0
Elp3	0	1.46726	0.271	0.064	0
Gabarapl1	0	1.46714	0.355	0.067	0
Gcn1	0	1.46658	0.404	0.104	0
Iffo1	0	1.46616	0.276	0.058	0
Eef1d	0	1.46604	0.872	0.234	0
Ssr2	0	1.46543	0.793	0.246	0
Dbi	0	1.46521	0.967	0.393	0
Polr1h	0	1.46474	0.709	0.181	0
Pggt1b	0	1.46467	0.63	0.172	0
Eif3l	0	1.46382	0.776	0.217	0
Tmem2561	0	1.46364	0.928	0.317	0
Sec31a1	0	1.46347	0.784	0.238	0
Cct3	0	1.46292	0.617	0.153	0
Mzt2	0	1.46144	0.297	0.072	0
Noc4l	0	1.4599	0.285	0.069	0
Ddx49	0	1.45988	0.405	0.101	0
Tpra1	0	1.45694	0.313	0.071	0
Traf5	0	1.45653	0.523	0.109	0
Alg5	0	1.45629	0.465	0.121	0
Nop16	0	1.45528	0.476	0.129	0
Emc10	0	1.45506	0.56	0.143	0
Snhg1	0	1.45414	0.61	0.16	0
Zfp664	0	1.45408	0.345	0.085	0
Selenos1	0	1.45396	0.842	0.247	0
Mtx1	0	1.45246	0.433	0.111	0
Cenpb	0	1.4524	0.586	0.146	0
Rwdd4a	0	1.452	0.466	0.124	0
Ddx27	0	1.45199	0.513	0.126	0
Phb	0	1.45183	0.406	0.091	0
Samm50	0	1.45096	0.653	0.177	0
Cd861	0	1.4493	0.85	0.224	0
E2f1	0	1.44852	0.295	0.077	0
Nus11	0	1.44846	0.712	0.204	0
Brix1	0	1.44819	0.599	0.165	0
Cep290	0	1.44764	0.337	0.086	0
Fkbp4	0	1.44751	0.511	0.13	0
Timm44	0	1.44751	0.551	0.145	0
Itga5	0	1.44686	0.414	0.07	0
Bcl11a	0	1.44606	0.602	0.153	0
Tns3	0	1.44605	0.746	0.219	0
2810004N23Rik	0	1.44592	0.475	0.121	0
Sufu	0	1.44554	0.306	0.07	0
Creld2	0	1.44547	0.474	0.133	0
Bcl2l12	0	1.44526	0.364	0.097	0
Ctso	0	1.44491	0.337	0.085	0
Ptbp1	0	1.44446	0.765	0.22	0
Nup210	0	1.4444	0.529	0.167	0
Prps1	0	1.4433	0.269	0.072	0
Nfatc2	0	1.44308	0.388	0.083	0
Hsf1	0	1.44285	0.349	0.087	0
Tnip2	0	1.44261	0.477	0.094	0
Ogfod1	0	1.44224	0.349	0.091	0
Eif3m	0	1.44167	0.919	0.299	0
Zcchc10	0	1.44123	0.275	0.073	0
Emc6	0	1.44109	0.662	0.176	0
Ppp1r14b	0	1.4404	0.693	0.185	0
Polr2m	0	1.44025	0.696	0.197	0
Gtf2i	0	1.44021	0.542	0.151	0
Arhgef121	0	1.44015	0.297	0.065	0
Txnrd2	0	1.43977	0.275	0.054	0
Xpo4	0	1.43976	0.533	0.147	0
Maml31	0	1.43964	0.868	0.217	0
Hmgxb3	0	1.43961	0.438	0.113	0
Immt	0	1.43935	0.775	0.217	0
Nup133	0	1.43862	0.374	0.104	0
Rnf220	0	1.43838	0.57	0.152	0
Bet1	0	1.43797	0.632	0.177	0
Yars	0	1.43782	0.329	0.079	0
Serhl	0	1.43764	0.319	0.089	0
Ddx54	0	1.43662	0.633	0.169	0
Gm11808	0	1.43529	0.489	0.122	0
Mrpl46	0	1.43504	0.372	0.097	0
C1qbp	0	1.4345	0.559	0.123	0
Hspa9	0	1.43374	0.725	0.182	0
F730016J06Rik	0	1.43357	0.297	0.067	0
Aqr	0	1.43329	0.685	0.192	0
Pde7a	0	1.43176	0.443	0.128	0
Ctsl	0	1.43172	0.798	0.205	0
Lactb1	0	1.42989	0.793	0.241	0
Naa38	0	1.429	0.713	0.206	0
Snx2	0	1.42868	0.946	0.357	0
Slc15a4	0	1.42816	0.642	0.16	0
Dnajc19	0	1.42746	0.778	0.227	0
Smpd4	0	1.42714	0.255	0.069	0
Ino80	0	1.42696	0.835	0.249	0
Ube2d-ps	0	1.42647	0.382	0.101	0
Mrps11	0	1.42496	0.37	0.098	0
Eftud2	0	1.42489	0.542	0.147	0
Ybx3	0	1.42484	0.884	0.239	0
Tbccd1	0	1.42444	0.27	0.069	0
Dera1	0	1.42416	0.654	0.193	0
Oxct1	0	1.42401	0.707	0.195	0
Rrs1	0	1.42256	0.286	0.073	0
Rpp30	0	1.421	0.359	0.101	0
Syne3	0	1.4209	0.509	0.13	0
Pam16	0	1.42065	0.485	0.117	0
Dennd4c	0	1.42037	0.737	0.216	0
Cdk4	0	1.42034	0.643	0.163	0
Mrps35	0	1.41956	0.526	0.142	0
Ocrl	0	1.41891	0.471	0.135	0
Nrp12	0	1.41872	0.823	0.264	0
Fam98c	0	1.41804	0.409	0.103	0
Aifm1	0	1.41778	0.545	0.147	0
Blmh	0	1.41739	0.684	0.201	0
Chchd4	0	1.41694	0.376	0.094	0
Zfand1	0	1.4167	0.254	0.062	0
Mfsd5	0	1.41629	0.483	0.109	0
BC002059	0	1.41564	0.325	0.081	0
Arf2	0	1.41424	0.546	0.127	0
Oxa1l	0	1.41398	0.642	0.168	0
Ndufa9	0	1.41348	0.632	0.179	0
Atp5g1	0	1.41277	0.844	0.249	0
Gid4	0	1.41269	0.401	0.109	0
Erp29	0	1.41238	0.982	0.423	0
Vac14	0	1.41093	0.52	0.14	0
Hdac7	0	1.41052	0.254	0.067	0
Rpl10a	0	1.41043	0.998	0.509	0
Fez2	0	1.41008	0.452	0.113	0
Gorasp2	0	1.40991	0.775	0.23	0
Zc3hc1	0	1.40944	0.262	0.072	0
Rpl36a	0	1.40941	0.993	0.412	0
Armc10	0	1.40882	0.401	0.106	0
Nf2	0	1.40871	0.501	0.131	0
Vps33a	0	1.40797	0.476	0.118	0
Hacd1	0	1.40734	0.282	0.078	0
Terf2	0	1.40727	0.479	0.132	0
Nop9	0	1.40674	0.413	0.107	0
Eny2	0	1.40595	0.709	0.189	0
Clcn5	0	1.4058	0.555	0.136	0
Cldnd1	0	1.40492	0.689	0.188	0
Yeats2	0	1.4043	0.49	0.138	0
Ncoa5	0	1.4039	0.39	0.104	0
Apobec3	0	1.40325	0.463	0.116	0
Polr2i	0	1.40286	0.6	0.157	0
Klrb1f	0	1.40252	0.302	0.085	0
Ints2	0	1.40249	0.261	0.073	0
Trmt2a	0	1.4022	0.356	0.097	0
Mphosph8	0	1.40062	0.487	0.131	0
Hps5	0	1.39814	0.665	0.175	0
Polr2e	0	1.39748	0.657	0.161	0
Xbp11	0	1.39717	0.921	0.308	0
Ten1	0	1.39504	0.62	0.176	0
Nhp2	0	1.39388	0.595	0.15	0
Tnfrsf1b	0	1.39384	0.931	0.254	0
Ssr4	0	1.39275	0.941	0.354	0
Mrps33	0	1.39215	0.772	0.233	0
Ddx1	0	1.39199	0.436	0.111	0
Tent5a	0	1.39088	0.93	0.328	0
Snx29	0	1.38817	0.69	0.197	0
Parl	0	1.38728	0.712	0.21	0
Npm1	0	1.38606	0.986	0.386	0
Bnip1	0	1.38535	0.263	0.066	0
Tgif1	0	1.38473	0.443	0.079	0
Ddx21	0	1.38414	0.762	0.213	0
Sgf29	0	1.38276	0.349	0.097	0
Echs1	0	1.38253	0.678	0.203	0
Cox18	0	1.38225	0.334	0.091	0
Dhx57	0	1.38195	0.449	0.122	0
Mrps31	0	1.38166	0.374	0.099	0
Jun	0	1.37986	0.979	0.421	0
Slc17a5	0	1.37979	0.489	0.133	0
B4galt5	0	1.37809	0.814	0.24	0
Dpm3	0	1.37765	0.854	0.271	0
Tmem65	0	1.377	0.653	0.174	0
Mrpl22	0	1.37679	0.544	0.136	0
2210016L21Rik	0	1.37677	0.45	0.118	0
Thap2	0	1.37558	0.342	0.094	0
Stimate	0	1.37466	0.438	0.115	0
Gemin5	0	1.37411	0.298	0.081	0
Mrps36	0	1.37367	0.591	0.146	0
Thoc6	0	1.37287	0.467	0.132	0
Slc35c1	0	1.37282	0.517	0.142	0
Erg28	0	1.37245	0.508	0.145	0
Ssbp3	0	1.37241	0.557	0.146	0
Mrpl27	0	1.37215	0.498	0.134	0
Ndufs8	0	1.37158	0.792	0.244	0
Aimp1	0	1.37152	0.753	0.22	0
Snrpa1	0	1.37113	0.589	0.167	0
Ggta11	0	1.36931	0.735	0.234	0
Adsl	0	1.3687	0.294	0.077	0
Ufsp2	0	1.36868	0.683	0.185	0
Ap1ar	0	1.36768	0.563	0.151	0
Xrn2	0	1.36719	0.98	0.394	0
Ppm1h	0	1.36648	0.972	0.389	0
Acsl3	0	1.36595	0.265	0.068	0
Fam120a	0	1.36559	0.931	0.338	0
Taf5l	0	1.36558	0.315	0.083	0
Ascc2	0	1.36485	0.49	0.129	0
Golt1b	0	1.36483	0.302	0.087	0
Txlng	0	1.36482	0.623	0.167	0
Psmg2	0	1.36471	0.459	0.121	0
Rint1	0	1.36425	0.519	0.141	0
Lrrc59	0	1.3636	0.665	0.195	0
Rpain	0	1.36289	0.399	0.099	0
Coq5	0	1.36284	0.313	0.083	0
mt-Nd1	0	1.36253	0.998	0.495	0
Ciao2a	0	1.36232	0.933	0.362	0
Noa1	0	1.36216	0.296	0.077	0
Zfp639	0	1.36211	0.423	0.111	0
Tex2	0	1.36035	0.723	0.21	0
Srp68	0	1.36024	0.499	0.14	0
Sf3b3	0	1.36004	0.659	0.185	0
Ndufaf2	0	1.35946	0.285	0.076	0
Kcnk12	0	1.35717	0.314	0.099	0
Gpatch2	0	1.35612	0.537	0.146	0
Ipo7	0	1.35508	0.891	0.274	0
Mipol1	0	1.35487	0.294	0.082	0
A430046D13Rik	0	1.35472	0.253	0.066	0
Gm2a1	0	1.35451	0.993	0.368	0
Slf1	0	1.35426	0.379	0.118	0
Tex14	0	1.3541	0.423	0.11	0
Acads	0	1.3541	0.396	0.104	0
Zbtb21	0	1.35399	0.278	0.062	0
Ylpm1	0	1.35291	0.689	0.202	0
Invs	0	1.35265	0.283	0.08	0
Fam98a	0	1.35256	0.431	0.117	0
Prdx3	0	1.35159	0.698	0.172	0
Fam234a	0	1.35139	0.701	0.191	0
Mmut	0	1.35124	0.371	0.095	0
Odr4	0	1.35096	0.643	0.173	0
Golph3l	0	1.35059	0.556	0.156	0
Wdr91	0	1.35033	0.28	0.069	0
Runx3	0	1.34971	0.574	0.154	0
Hebp1	0	1.34958	0.819	0.239	0
Cox161	0	1.34877	0.892	0.309	0
Eci1	0	1.34799	0.419	0.107	0
Vma21	0	1.34716	0.659	0.199	0
Tnpo2	0	1.34683	0.39	0.104	0
Chd61	0	1.34657	0.749	0.23	0
Ikbkb	0	1.34608	0.969	0.379	0
Eif4g1	0	1.34607	0.91	0.316	0
Slc12a9	0	1.34603	0.534	0.112	0
Ssh1	0	1.3457	0.442	0.097	0
Ash2l	0	1.3449	0.553	0.156	0
Cnp	0	1.34487	0.362	0.088	0
Lonp1	0	1.34376	0.357	0.097	0
Snhg4	0	1.34363	0.271	0.065	0
Timm23	0	1.34333	0.805	0.251	0
Kdsr	0	1.34323	0.405	0.113	0
Wdr89	0	1.34289	0.45	0.115	0
Ebag9	0	1.34187	0.382	0.106	0
Itprid2	0	1.34146	0.82	0.248	0
Canx1	0	1.34125	0.987	0.426	0
Gusb	0	1.34091	0.848	0.269	0
Rsl24d1	0	1.34071	0.692	0.206	0
Yif1a	0	1.33935	0.346	0.093	0
Gypc	0	1.33846	0.255	0.048	0
Il18	0	1.33809	0.343	0.06	0
Hnrnpa1	0	1.33805	0.933	0.327	0
Ldlr1	0	1.33733	0.587	0.198	0
Rif1	0	1.33701	0.578	0.161	0
Prmt1	0	1.33678	0.612	0.176	0
Nhlrc3	0	1.33656	0.333	0.077	0
Brms1l	0	1.33618	0.318	0.08	0
3830406C13Rik	0	1.33509	0.585	0.165	0
Adcy71	0	1.33485	0.833	0.267	0
Slc35f5	0	1.33392	0.301	0.064	0
Tcp1	0	1.33344	0.838	0.246	0
Bola1	0	1.33318	0.322	0.08	0
Arhgap391	0	1.33303	0.642	0.178	0
Pop5	0	1.33303	0.414	0.106	0
Rcc2	0	1.33226	0.596	0.164	0
A630089N07Rik	0	1.33217	0.258	0.078	0
Orc2	0	1.33169	0.446	0.116	0
Alkbh7	0	1.33148	0.306	0.075	0
Mrpl36	0	1.33141	0.703	0.199	0
Ppil3	0	1.33101	0.448	0.119	0
Letm1	0	1.33043	0.492	0.138	0
Fyco11	0	1.33017	0.611	0.178	0
Tmem259	0	1.32948	0.482	0.129	0
BC0285281	0	1.32822	0.879	0.31	0
Usp14	0	1.32739	0.663	0.191	0
Ppp1r211	0	1.32495	0.878	0.294	0
Rab29	0	1.32464	0.568	0.159	0
Arl1	0	1.32411	0.708	0.205	0
Opa11	0	1.32404	0.743	0.234	0
Wars1	0	1.32245	0.482	0.124	0
Slc49a4	0	1.32237	0.811	0.264	0
Gm2848	0	1.32189	0.472	0.093	0
Aplp2	0	1.32189	0.895	0.286	0
Pias2	0	1.32178	0.596	0.169	0
Rad50	0	1.32166	0.597	0.17	0
Fkbp3	0	1.32118	0.61	0.17	0
Ppif	0	1.32088	0.298	0.071	0
Ptger41	0	1.32076	0.576	0.178	0
Rpl22	0	1.32061	0.995	0.506	0
Pebp1	0	1.31935	0.583	0.143	0
Chchd1	0	1.31873	0.713	0.21	0
Abca1	0	1.3184	0.294	0.054	0
Mrpl28	0	1.31723	0.6	0.167	0
Ptrhd1	0	1.31685	0.512	0.14	0
Sod1	0	1.31681	0.646	0.16	0
Rex1bd	0	1.31651	0.65	0.194	0
Acaa21	0	1.3154	0.683	0.196	0
Atpsckmt	0	1.31471	0.279	0.077	0
Atp5g2	0	1.31455	0.967	0.397	0
Timm21	0	1.31432	0.353	0.098	0
Depdc5	0	1.31432	0.58	0.164	0
Irgm1	0	1.31413	0.494	0.116	0
Smim291	0	1.31316	0.696	0.208	0
Mrpl30	0	1.31121	0.867	0.288	0
Esr1	0	1.31108	0.342	0.095	0
Pgam5	0	1.31108	0.292	0.081	0
Polr3k	0	1.31083	0.507	0.139	0
Usp36	0	1.31045	0.385	0.093	0
H2-DMb2	0	1.31006	0.433	0.121	0
Itsn1	0	1.30809	0.469	0.101	0
Prr12	0	1.30803	0.256	0.073	0
Mdc1	0	1.30791	0.376	0.107	0
Zmat5	0	1.30742	0.472	0.132	0
Tsc1	0	1.30724	0.427	0.117	0
Ppih	0	1.30719	0.468	0.139	0
Pisd	0	1.30712	0.655	0.171	0
Ptov1	0	1.3066	0.311	0.074	0
Desi2	0	1.30587	0.683	0.189	0
Ndufb2	0	1.30523	0.79	0.252	0
Unk	0	1.30517	0.334	0.09	0
Zfp84	0	1.30493	0.428	0.112	0
Samd1	0	1.30436	0.284	0.086	0
Katnbl1	0	1.30413	0.575	0.182	0
Htatsf1	0	1.30403	0.577	0.169	0
Mrpl15	0	1.30377	0.6	0.173	0
Mrps18a	0	1.30358	0.58	0.166	0
Mbd4	0	1.30307	0.389	0.11	0
Rpl35	0	1.3028	0.992	0.476	0
Ppm1k	0	1.30197	0.265	0.069	0
Trappc6a	0	1.30005	0.535	0.154	0
Sepsecs	0	1.29979	0.32	0.087	0
Mettl14	0	1.29743	0.34	0.097	0
Itpa	0	1.29738	0.484	0.137	0
Nop53	0	1.29678	0.934	0.342	0
Nudcd2	0	1.29605	0.456	0.129	0
Ssbp4	0	1.29568	0.659	0.195	0
Styx	0	1.29506	0.392	0.113	0
Pfkl	0	1.29448	0.424	0.112	0
Cdip1	0	1.2943	0.421	0.111	0
Alms1	0	1.29423	0.285	0.095	0
Nt5m	0	1.29405	0.279	0.081	0
Wdr70	0	1.29396	0.658	0.199	0
Fem1a	0	1.29372	0.31	0.083	0
Ppp1r8	0	1.2933	0.388	0.107	0
Exosc9	0	1.29316	0.327	0.098	0
Znrf21	0	1.2929	0.878	0.302	0
Dhrs7b	0	1.29023	0.354	0.095	0
Cops7a	0	1.28996	0.369	0.105	0
Slc35b4	0	1.28992	0.339	0.098	0
Snrnp25	0	1.2899	0.405	0.117	0
Lztr1	0	1.28971	0.316	0.088	0
Cars2	0	1.28966	0.431	0.121	0
Smarcal1	0	1.28879	0.307	0.096	0
Mtx2	0	1.28878	0.557	0.159	0
Snrpf	0	1.28833	0.885	0.285	0
Zfp771	0	1.28826	0.273	0.074	0
Slc25a25	0	1.2879	0.329	0.101	0
Erlec1	0	1.28747	0.608	0.167	0
Ints4	0	1.28745	0.403	0.116	0
Actl6a	0	1.28684	0.652	0.187	0
Rbm48	0	1.28574	0.324	0.09	0
Aars	0	1.28497	0.323	0.087	0
Mpv17l2	0	1.28442	0.441	0.119	0
Dnajc25	0	1.28429	0.439	0.118	0
Eif2b1	0	1.28395	0.307	0.084	0
Lsm7	0	1.28378	0.71	0.202	0
Tm2d3	0	1.28362	0.438	0.113	0
Dglucy	0	1.28282	0.48	0.112	0
Ap4e1	0	1.28239	0.373	0.106	0
Rpl12	0	1.28195	0.995	0.503	0
Rnaseh2a	0	1.28175	0.381	0.096	0
Nudc	0	1.28152	0.656	0.185	0
Mdh1	0	1.28121	0.747	0.236	0
Psma5	0	1.28055	0.868	0.298	0
Ap1g2	0	1.28024	0.278	0.068	0
Ap3s2	0	1.27852	0.36	0.099	0
Trim28	0	1.27759	0.508	0.144	0
Bfar	0	1.27684	0.627	0.177	0
Prkx	0	1.27679	0.816	0.258	0
Cct6a	0	1.27659	0.805	0.26	0
Zfp706	0	1.27631	0.946	0.37	0
Ankrd49	0	1.27622	0.398	0.106	0
Mrpl50	0	1.27611	0.427	0.117	0
Spcs31	0	1.27587	0.777	0.26	0
Plac8	0	1.27535	0.99	0.651	0
Zfp65	0	1.27498	0.36	0.092	0
Pnp	0	1.27476	0.806	0.266	0
Meaf6	0	1.27312	0.519	0.146	0
Agap3	0	1.27201	0.306	0.08	0
Snx16	0	1.27192	0.896	0.33	0
Icam2	0	1.2715	0.311	0.077	0
Rbm14	0	1.27128	0.349	0.099	0
Gspt1	0	1.27052	0.776	0.234	0
1110038F14Rik	0	1.26966	0.464	0.134	0
Dnajc1	0	1.26952	0.817	0.263	0
Rrp1	0	1.26945	0.714	0.215	0
Urgcp	0	1.26841	0.343	0.093	0
Elp2	0	1.26813	0.379	0.106	0
Exoc41	0	1.26743	0.912	0.325	0
Ncbp2as2	0	1.26641	0.702	0.207	0
Adprs	0	1.26624	0.294	0.083	0
Nop56	0	1.26593	0.512	0.149	0
Camkmt	0	1.26545	0.392	0.108	0
Calr	0	1.26476	0.961	0.418	0
Supv3l1	0	1.26455	0.338	0.089	0
Selenop	0	1.26441	0.906	0.312	0
Gins1	0	1.26407	0.264	0.076	0
Rps18	0	1.264	0.993	0.505	0
Dnaaf10	0	1.26362	0.279	0.077	0
Ankrd52	0	1.26334	0.504	0.143	0
Mcm9	0	1.26305	0.613	0.181	0
AI839979	0	1.26267	0.786	0.267	0
Psmd3	0	1.26148	0.574	0.165	0
Scly	0	1.2613	0.308	0.085	0
Etaa1	0	1.26112	0.331	0.097	0
Rbm28	0	1.26111	0.649	0.194	0
Osbpl1a	0	1.26088	0.267	0.068	0
Nrros1	0	1.26012	0.954	0.382	0
Cul2	0	1.26007	0.572	0.167	0
Igbp1	0	1.25893	0.807	0.265	0
Slc7a1	0	1.25886	0.544	0.163	0
Pnpo	0	1.25862	0.412	0.088	0
Fyttd1	0	1.25843	0.61	0.173	0
Heatr5a	0	1.25828	0.73	0.228	0
Dcun1d2	0	1.25771	0.313	0.096	0
Bltp2	0	1.25763	0.782	0.248	0
Snx19	0	1.25741	0.409	0.113	0
Ppa1	0	1.25733	0.329	0.097	0
Llph	0	1.25619	0.809	0.241	0
Hmgn1	0	1.25572	0.519	0.116	0
Rexo4	0	1.25539	0.51	0.148	0
Zdhhc13	0	1.25496	0.505	0.143	0
Hycc2	0	1.25484	0.495	0.148	0
Golga4	0	1.25467	0.81	0.262	0
Tm9sf4	0	1.25411	0.78	0.238	0
Cic	0	1.25335	0.638	0.171	0
Tmed91	0	1.25329	0.888	0.324	0
Inafm2	0	1.25299	0.256	0.065	0
Dis3	0	1.25244	0.286	0.086	0
Nfs1	0	1.25237	0.398	0.108	0
Exosc5	0	1.25202	0.47	0.122	0
Wdr12	0	1.25173	0.338	0.088	0
Dnaja3	0	1.25157	0.335	0.091	0
Abl2	0	1.25105	0.534	0.152	0
Bud23	0	1.25095	0.455	0.135	0
Anapc12	0	1.25053	0.686	0.219	0
S100a1	0	1.24938	0.541	0.154	0
R3hdm1	0	1.24912	0.881	0.3	0
Mbtps1	0	1.24884	0.567	0.153	0
Mrps22	0	1.24705	0.325	0.089	0
BC029722	0	1.24668	0.377	0.108	0
Vps8	0	1.2466	0.566	0.16	0
Mapk8	0	1.24625	0.631	0.189	0
Fbxo6	0	1.24457	0.414	0.104	0
Rack1	0	1.24432	0.997	0.571	0
Madd	0	1.24407	0.601	0.158	0
Dnajc24	0	1.24352	0.452	0.129	0
Timm131	0	1.24335	0.804	0.268	0
Gar1	0	1.24313	0.339	0.089	0
Setd1a	0	1.24307	0.393	0.114	0
Krt80	0	1.24287	0.454	0.086	0
Cct5	0	1.24264	0.881	0.301	0
Manba	0	1.24236	0.61	0.155	0
Tceal8	0	1.242	0.399	0.097	0
Ppp1r12b	0	1.24191	0.56	0.176	0
Ctdp1	0	1.24167	0.538	0.146	0
Map2k51	0	1.24156	0.773	0.254	0
Btg3	0	1.24113	0.545	0.16	0
Ndufa5	0	1.24089	0.617	0.178	0
Tm9sf1	0	1.24039	0.46	0.136	0
Ppat	0	1.23996	0.375	0.116	0
Znrd2	0	1.23992	0.284	0.077	0
Thoc5	0	1.23983	0.394	0.11	0
Eef1e1	0	1.23905	0.375	0.093	0
Dync2h1	0	1.23891	0.366	0.103	0
Ubqln2	0	1.23852	0.44	0.117	0
Otulin	0	1.23847	0.841	0.267	0
Rcn2	0	1.23834	0.305	0.076	0
Fam210a	0	1.23819	0.346	0.102	0
Etfa	0	1.23755	0.806	0.268	0
Rabggtb	0	1.23753	0.43	0.117	0
Zswim7	0	1.23707	0.25	0.056	0
Frrs1	0	1.23621	0.837	0.301	0
Thumpd3	0	1.23551	0.438	0.123	0
2300009A05Rik	0	1.23498	0.448	0.124	0
Dcps	0	1.23446	0.629	0.183	0
G3bp1	0	1.23356	0.759	0.238	0
Rce1	0	1.23294	0.298	0.09	0
Abcd3	0	1.23284	0.43	0.134	0
Cand1	0	1.23243	0.6	0.183	0
C2cd3	0	1.23077	0.603	0.185	0
Camsap1	0	1.23039	0.273	0.067	0
Snrpg	0	1.2297	0.972	0.375	0
Ilf3	0	1.22851	0.465	0.142	0
Pigk1	0	1.22844	0.635	0.2	0
Akap8	0	1.2281	0.689	0.206	0
Pds5b	0	1.22789	0.696	0.218	0
Mrpl9	0	1.22773	0.587	0.168	0
Ufm1	0	1.22767	0.696	0.217	0
Phf7	0	1.22752	0.315	0.09	0
Tmem241	0	1.22652	0.406	0.114	0
Banf1	0	1.22651	0.755	0.224	0
Wdr81	0	1.22647	0.262	0.055	0
Gm6712	0	1.22631	0.263	0.07	0
Atg2b	0	1.22622	0.527	0.147	0
Exosc8	0	1.22413	0.533	0.163	0
Slc39a1	0	1.2236	0.37	0.087	0
Susd32	0	1.22341	0.763	0.215	0
Scmh1	0	1.2234	0.569	0.179	0
Eif3h1	0	1.22314	0.98	0.437	0
Timm22	0	1.22288	0.377	0.115	0
Pja1	0	1.22286	0.258	0.065	0
Snrpd2	0	1.22263	0.872	0.297	0
Haus6	0	1.22259	0.386	0.124	0
Tgfbrap1	0	1.22226	0.368	0.1	0
Riox2	0	1.22216	0.376	0.111	0
Psme2b	0	1.2212	0.27	0.059	0
Gpsm2	0	1.22098	0.285	0.087	0
Fbxo22	0	1.22027	0.556	0.169	0
Fubp1	0	1.2201	0.81	0.281	0
Dtd2	0	1.21997	0.254	0.071	0
Nubp2	0	1.21912	0.493	0.136	0
Erh	0	1.21862	0.839	0.261	0
Higd1a	0	1.2183	0.795	0.247	0
Nsa2	0	1.21821	0.981	0.435	0
Plscr3	0	1.21767	0.563	0.175	0
Emc4	0	1.21743	0.473	0.142	0
Herc6	0	1.21679	0.551	0.164	0
A430005L14Rik	0	1.21628	0.465	0.132	0
Seh1l	0	1.21605	0.581	0.166	0
Polr2l	0	1.21473	0.563	0.15	0
Nup37	0	1.21386	0.25	0.086	0
Polr1c	0	1.21367	0.405	0.118	0
Atrnl11	0	1.21363	0.927	0.456	0
Abcb71	0	1.21362	0.926	0.386	0
Mvb12a	0	1.21335	0.579	0.162	0
Eef1g	0	1.21242	0.95	0.349	0
Gm5165	0	1.21184	0.262	0.067	0
Utp18	0	1.21137	0.651	0.192	0
Tmx2	0	1.21129	0.283	0.087	0
Wwox	0	1.21085	0.585	0.191	0
Oat	0	1.21074	0.559	0.153	0
Pole2	0	1.2105	0.271	0.083	0
Aarsd1	0	1.21038	0.432	0.127	0
Sesn1	0	1.21015	0.593	0.177	0
Arhgap17	0	1.20964	0.976	0.449	0
Med23	0	1.20959	0.403	0.123	0
Zfp280d1	0	1.20922	0.643	0.209	0
Sec61g	0	1.20914	0.977	0.465	0
Mif	0	1.20896	0.591	0.162	0
Dr11	0	1.20874	0.786	0.268	0
Paxip1	0	1.208	0.407	0.126	0
Cpsf1	0	1.20741	0.319	0.094	0
Rabep1	0	1.20732	0.814	0.261	0
Maip1	0	1.2072	0.403	0.112	0
Daglb1	0	1.2066	0.623	0.177	0
Rpl29	0	1.20599	0.897	0.33	0
Cdc16	0	1.2057	0.453	0.138	0
Dok1	0	1.20541	0.572	0.156	0
AW554918	0	1.20491	0.61	0.201	0
Dkc1	0	1.20474	0.388	0.106	0
Phka2	0	1.20471	0.714	0.231	0
Erlin1	0	1.20466	0.741	0.238	0
Ptrh2	0	1.20371	0.374	0.106	0
Rrp36	0	1.2036	0.495	0.145	0
Rps5	0	1.20354	0.997	0.579	0
Arhgap21	0	1.20293	0.407	0.132	0
Tmem268	0	1.20252	0.36	0.068	0
Usp45	0	1.20206	0.724	0.214	0
Snhg3	0	1.20149	0.528	0.149	0
Glt8d1	0	1.20107	0.284	0.074	0
Washc3	0	1.2007	0.565	0.174	0
Nop58	0	1.20057	0.54	0.161	0
Timm8a1	0	1.2005	0.31	0.084	0
Htt	0	1.20033	0.622	0.204	0
Klhl15	0	1.19989	0.369	0.104	0
Zfp398	0	1.19957	0.377	0.103	0
Thap7	0	1.19858	0.351	0.1	0
Cd931	0	1.19763	0.909	0.34	0
Xpo7	0	1.19673	0.79	0.264	0
Fundc2	0	1.19609	0.568	0.17	0
Tmem214	0	1.19594	0.316	0.088	0
Rrp1b	0	1.19495	0.566	0.158	0
Ciao2b	0	1.19368	0.537	0.154	0
Clic4	0	1.19316	0.618	0.174	0
Pa2g4	0	1.19301	0.674	0.179	0
Gemin2	0	1.19283	0.301	0.083	0
Usp12	0	1.19152	0.823	0.281	0
Zfp266	0	1.19071	0.417	0.113	0
Cct4	0	1.19054	0.903	0.327	0
Rnf213	0	1.19032	0.912	0.39	0
Anapc10	0	1.18958	0.534	0.154	0
Znhit3	0	1.18869	0.265	0.08	0
Atp13a1	0	1.18855	0.392	0.115	0
Babam1	0	1.18802	0.599	0.193	0
Pelp1	0	1.18795	0.264	0.086	0
Pcnt	0	1.18704	0.663	0.203	0
Lin52	0	1.18675	0.443	0.14	0
Eif2s1	0	1.18673	0.711	0.228	0
Iars2	0	1.18551	0.548	0.163	0
Fmc1	0	1.18524	0.602	0.188	0
Ttll5	0	1.18482	0.361	0.113	0
Arl13b	0	1.1847	0.336	0.091	0
Ccdc117	0	1.18466	0.433	0.12	0
Ddx19a	0	1.18363	0.41	0.118	0
Uqcrfs1	0	1.18234	0.899	0.344	0
Hsp90b11	0	1.18213	0.991	0.486	0
Rcan1	0	1.18114	0.334	0.085	0
Sf3a1	0	1.18091	0.528	0.164	0
Map3k4	0	1.17989	0.551	0.17	0
Ints14	0	1.17963	0.407	0.119	0
Rad23b	0	1.17853	0.826	0.286	0
Rad54l2	0	1.17846	0.401	0.128	0
Ubn2	0	1.17789	0.903	0.329	0
Qars	0	1.17766	0.552	0.159	0
Errfi1	0	1.17759	0.349	0.069	0
Psma4	0	1.17739	0.915	0.363	0
Uqcc4	0	1.17664	0.434	0.126	0
Snhg12	0	1.17657	0.417	0.112	0
Ankle2	0	1.17553	0.911	0.345	0
Sephs1	0	1.17539	0.374	0.116	0
Emg1	0	1.17504	0.793	0.266	0
Rps27l	0	1.17328	0.948	0.385	0
Sec23b	0	1.17323	0.577	0.18	0
Atl31	0	1.17312	0.722	0.233	0
Rpl22l1	0	1.17243	0.945	0.362	0
Zfp511	0	1.1724	0.396	0.113	0
Gna11	0	1.17238	0.283	0.081	0
Fbxw8	0	1.17234	0.351	0.103	0
Ppfibp2	0	1.17219	0.676	0.2	0
Zup11	0	1.1717	0.865	0.321	0
Eri1	0	1.17159	0.721	0.208	0
Cuta	0	1.17152	0.819	0.283	0
Slc35a1	0	1.17139	0.367	0.112	0
Triap1	0	1.17117	0.585	0.161	0
Sdhaf4	0	1.17072	0.398	0.108	0
Alg10b	0	1.17068	0.327	0.1	0
Zfp971	0	1.17059	0.627	0.157	0
Gm20732	0	1.17059	0.519	0.155	0
Anxa52	0	1.17026	0.964	0.457	0
Scap	0	1.16882	0.269	0.078	0
Map4k5	0	1.16831	0.526	0.153	0
Zfp703	0	1.16692	0.395	0.108	0
Coro1b	0	1.16667	0.767	0.245	0
Btbd2	0	1.16657	0.257	0.073	0
Klc1	0	1.16646	0.657	0.202	0
Proser1	0	1.16641	0.456	0.129	0
Fem1b	0	1.1662	0.36	0.112	0
Chchd7	0	1.1661	0.466	0.134	0
Rhot1	0	1.16509	0.591	0.176	0
Armh3	0	1.16492	0.579	0.186	0
Iftap	0	1.16487	0.264	0.083	0
Ganab	0	1.16451	0.629	0.198	0
Ttc19	0	1.16424	0.447	0.114	0
Nudt21	0	1.16378	0.789	0.253	0
Srp721	0	1.1635	0.898	0.34	0
Zfp2681	0	1.16297	0.749	0.26	0
Sdhb	0	1.16291	0.913	0.368	0
Impdh2	0	1.16223	0.574	0.165	0
Mrps9	0	1.16106	0.699	0.227	0
Timm50	0	1.16058	0.363	0.112	0
Nsmce3	0	1.16056	0.518	0.156	0
1700017B05Rik	0	1.16024	0.293	0.086	0
Alg14	0	1.15976	0.285	0.085	0
Eef2	0	1.15817	0.99	0.543	0
Slc30a1	0	1.15747	0.392	0.1	0
Cdt1	0	1.15723	0.375	0.113	0
Stk19	0	1.15691	0.438	0.123	0
Dpcd	0	1.15678	0.398	0.113	0
Nsfl1c	0	1.15619	0.514	0.16	0
Spns1	0	1.15541	0.305	0.081	0
Lpar6	0	1.15525	0.782	0.265	0
Abcc1	0	1.15517	0.444	0.116	0
Gm56830	0	1.15377	0.298	0.071	0
Dnajb141	0	1.15351	0.846	0.324	0
Naa10	0	1.15268	0.522	0.154	0
Zfp58	0	1.15247	0.252	0.069	0
Jpt2	0	1.15233	0.298	0.1	0
Slc38a6	0	1.15146	0.398	0.114	0
Yipf6	0	1.15121	0.393	0.118	0
Xpo5	0	1.15109	0.356	0.106	0
Ecd	0	1.15107	0.427	0.127	0
Trappc12	0	1.15036	0.3	0.085	0
Fbxw4	0	1.15001	0.707	0.213	0
Rasgef1b	0	1.14953	0.341	0.102	0
Phb2	0	1.14923	0.792	0.261	0
Stx81	0	1.14892	0.862	0.316	0
Napsa	0	1.14886	0.983	0.485	0
Thoc3	0	1.14875	0.435	0.136	0
Nedd1	0	1.14862	0.365	0.12	0
Ndufa101	0	1.14805	0.752	0.253	0
Sirt3	0	1.14791	0.28	0.077	0
Prtn3	0	1.14735	0.745	0.286	0
Rcbtb21	0	1.14725	0.712	0.246	0
Eral1	0	1.14704	0.252	0.079	0
Sdhc1	0	1.14657	0.76	0.263	0
Tpgs2	0	1.14648	0.253	0.074	0
Orc5	0	1.14565	0.332	0.099	0
Ppp5c	0	1.14517	0.365	0.119	0
Afg3l2	0	1.14483	0.542	0.17	0
Snrnp48	0	1.14482	0.641	0.204	0
Bex3	0	1.14457	0.331	0.082	0
Churc1	0	1.14432	0.605	0.185	0
Hspd1	0	1.14396	0.783	0.258	0
Ehmt1	0	1.14355	0.842	0.299	0
Dlat	0	1.14315	0.539	0.156	0
Klf10	0	1.14288	0.706	0.196	0
Gpat4	0	1.14252	0.5	0.161	0
Elp5	0	1.14252	0.48	0.146	0
D6Wsu163e	0	1.14211	0.325	0.096	0
Cep295	0	1.14198	0.499	0.153	0
Ccl25	0	1.14156	0.383	0.118	0
Ccnh	0	1.14142	0.555	0.179	0
Trps11	0	1.141	0.997	0.457	0
Slc29a1	0	1.14048	0.308	0.079	0
Slf2	0	1.14035	0.77	0.251	0
Snrpb	0	1.14027	0.969	0.394	0
Senp5	0	1.13998	0.601	0.192	0
Mtpap	0	1.13963	0.58	0.177	0
Cacybp	0	1.13947	0.819	0.286	0
Cwc22	0	1.13929	0.576	0.179	0
Smc6	0	1.13917	0.762	0.239	0
Cers51	0	1.13892	0.704	0.233	0
Vps411	0	1.13869	0.772	0.257	0
Stn1	0	1.1384	0.381	0.083	0
Gmpr2	0	1.1382	0.38	0.114	0
Gtf3c6	0	1.1378	0.488	0.146	0
Rnft1	0	1.13751	0.587	0.173	0
Rpa1	0	1.13751	0.421	0.126	0
Itgb1	0	1.1373	0.982	0.437	0
Nudt5	0	1.13663	0.406	0.124	0
Txlna	0	1.13627	0.641	0.199	0
Minpp1	0	1.13533	0.431	0.1	0
Ids	0	1.13444	0.465	0.112	0
Adamts10	0	1.13369	0.363	0.102	0
Dnajc2	0	1.13365	0.621	0.2	0
Tmem87b1	0	1.13359	0.676	0.22	0
Fibp	0	1.13357	0.476	0.137	0
Tbc1d5	0	1.13357	0.961	0.421	0
Chmp6	0	1.13331	0.403	0.115	0
Rassf1	0	1.13263	0.737	0.227	0
Emc7	0	1.13255	0.82	0.282	0
Plpp5	0	1.13131	0.396	0.107	0
Ndufaf8	0	1.13073	0.54	0.17	0
Cfap20	0	1.13036	0.519	0.164	0
Shmt2	0	1.13017	0.265	0.076	0
Nolc1	0	1.12992	0.578	0.181	0
Glo1	0	1.12867	0.571	0.173	0
Pi4ka	0	1.12738	0.667	0.211	0
Idh3g	0	1.1263	0.775	0.266	0
H2-Aa	1.10460507436618e-128	1.126	0.251	0.128	2.50204095394684e-124
Zpr1	0	1.12502	0.407	0.118	0
Dclre1a	0	1.12485	0.378	0.11	0
Enox21	0	1.12403	0.638	0.219	0
Dgcr8	0	1.12367	0.345	0.115	0
Lsm5	0	1.12278	0.739	0.245	0
Prpf31	0	1.12265	0.402	0.124	0
Pus10	0	1.12248	0.481	0.139	0
Cct21	0	1.12111	0.943	0.383	0
Casp8	0	1.12078	0.854	0.315	0
Inip	0	1.12074	0.488	0.153	0
Cpt1a	0	1.12064	0.862	0.304	0
Brcc3	0	1.12043	0.553	0.178	0
Otud4	0	1.12037	0.656	0.211	0
Slc50a1	0	1.12023	0.487	0.156	0
Smc5	0	1.12006	0.867	0.303	0
Cep63	0	1.11996	0.4	0.117	0
Cwc271	0	1.11969	0.618	0.213	0
Txn21	0	1.11957	0.764	0.253	0
Rpl4	0	1.11921	0.994	0.544	0
Eif3d	0	1.11892	0.772	0.259	0
Ostc1	0	1.11888	0.912	0.397	0
Itga41	0	1.11757	0.995	0.511	0
Casp2	0	1.11751	0.544	0.162	0
Idh11	0	1.11741	0.89	0.368	0
Ruvbl1	0	1.117	0.413	0.121	0
Tsn	0	1.11672	0.834	0.286	0
Pym1	0	1.11538	0.432	0.137	0
Toe1	0	1.11479	0.291	0.088	0
Snhg6	0	1.11468	0.445	0.136	0
Ccdc127	0	1.11452	0.494	0.15	0
Ttc33	0	1.1142	0.423	0.119	0
Armc1	0	1.1142	0.636	0.194	0
Ankib1	0	1.1141	0.648	0.214	0
Ercc1	0	1.11406	0.265	0.076	0
Msantd2	0	1.11351	0.431	0.137	0
Msh6	0	1.11303	0.319	0.099	0
Fto1	0	1.11301	0.685	0.232	0
Nemf	0	1.11265	0.807	0.261	0
Pola2	0	1.11246	0.333	0.101	0
Creb3l2	0	1.11118	0.375	0.122	0
Rars1	0	1.11084	0.667	0.225	0
Eif5b	0	1.11011	0.848	0.282	0
Irak1	0	1.10953	0.652	0.209	0
Pold3	0	1.10898	0.579	0.178	0
Usp24	0	1.10843	0.742	0.246	0
Plekhm2	0	1.10834	0.614	0.174	0
Ttc4	0	1.10819	0.384	0.116	0
Sptssa	0	1.10766	0.8	0.275	0
Uggt1	0	1.10721	0.896	0.348	0
Rpl36	0	1.10709	0.997	0.581	0
Arl6ip4	0	1.10704	0.649	0.213	0
Ube2e1	0	1.10622	0.741	0.248	0
Dnm1l1	0	1.1059	0.658	0.229	0
Slfn81	0	1.10569	0.727	0.204	0
Tob2	0	1.10526	0.765	0.256	0
Hat1	0	1.10509	0.622	0.199	0
Cct8	0	1.10504	0.898	0.346	0
Zfp6441	0	1.10462	0.829	0.3	0
Sf3a3	0	1.10401	0.602	0.192	0
Armcx3	0	1.10392	0.346	0.092	0
Dus1l	0	1.10383	0.335	0.099	0
Naa40	0	1.10376	0.389	0.121	0
Evi51	0	1.10362	0.907	0.37	0
Zhx1	0	1.10335	0.722	0.234	0
Rabep2	0	1.10315	0.333	0.092	0
Ddx55	0	1.10247	0.354	0.105	0
Taf1d	0	1.10195	0.775	0.269	0
Rpl5	0	1.1019	0.996	0.602	0
Knop1	0	1.10157	0.467	0.142	0
Ccdc86	0	1.10114	0.469	0.146	0
Pycr2	0	1.10031	0.48	0.149	0
Apool	0	1.10016	0.407	0.12	0
Ddx20	0	1.09951	0.281	0.091	0
Tgfb1	0	1.09878	0.934	0.368	0
Amz2	0	1.09783	0.376	0.111	0
Lrrc47	0	1.09736	0.398	0.114	0
M6pr	0	1.09722	0.919	0.353	0
Slx4ip	0	1.09701	0.594	0.195	0
Helb	0	1.09581	0.642	0.186	0
Mef2d1	0	1.09554	0.8	0.251	0
Cenpx	0	1.09532	0.675	0.224	0
Med15	0	1.09465	0.795	0.271	0
Tceal9	0	1.09464	0.514	0.148	0
Arl4a	0	1.09327	0.321	0.082	0
Gtf3c4	0	1.09306	0.256	0.075	0
Mrpl55	0	1.09295	0.338	0.106	0
Tomm51	0	1.0928	0.769	0.268	0
Tmem185a	0	1.09273	0.256	0.07	0
Ndufab1	0	1.09114	0.711	0.224	0
Cyb5b	0	1.09079	0.639	0.219	0
Fcho1	0	1.09067	0.254	0.075	0
Mrps17	0	1.09036	0.683	0.224	0
Tmem60	0	1.08953	0.441	0.131	0
Tnfrsf211	0	1.08894	0.933	0.4	0
Stat5a	0	1.08885	0.431	0.116	0
Aopep1	0	1.08883	0.673	0.232	0
Rpl39	0	1.08804	0.996	0.641	0
Sec61a1	0	1.08658	0.76	0.267	0
Tomm20	0	1.08606	0.882	0.329	0
Bbx1	0	1.08541	0.806	0.261	0
Fundc11	0	1.08528	0.639	0.204	0
Cutc	0	1.08518	0.272	0.08	0
Mfap31	0	1.08503	0.676	0.213	0
Ndufc11	0	1.08452	0.825	0.308	0
Mphosph9	0	1.08444	0.304	0.104	0
Rnf126	0	1.08438	0.421	0.135	0
Trmt13	0	1.08342	0.436	0.13	0
Pde3b	0	1.08272	0.571	0.181	0
Ttc39c	0	1.08267	0.451	0.125	0
Ccl3	0	1.08266	0.581	0.162	0
Eipr1	0	1.08222	0.496	0.163	0
Hikeshi	0	1.08148	0.511	0.163	0
Ppa2	0	1.08089	0.458	0.144	0
Eif3j1	0	1.08033	0.775	0.243	0
2410006H16Rik1	0	1.08009	0.928	0.369	0
Smarca4	0	1.07936	0.765	0.267	0
Ints15	0	1.07925	0.306	0.096	0
Parp141	0	1.0791	0.801	0.275	0
Nfia	0	1.07875	0.461	0.126	0
Skic81	0	1.07875	0.643	0.203	0
Apobec11	0	1.07855	0.927	0.414	0
P4hb	0	1.07777	0.929	0.399	0
Ak6	0	1.07708	0.471	0.15	0
Mrpl39	0	1.0766	0.426	0.134	0
Pin4	0	1.07651	0.642	0.2	0
Slc25a17	0	1.07608	0.552	0.174	0
Zfp410	0	1.07607	0.372	0.112	0
Dnpep	0	1.07494	0.433	0.13	0
Mvd	0	1.07493	0.287	0.078	0
Tpm1	0	1.07419	0.437	0.11	0
Mapk9	0	1.07409	0.558	0.166	0
Sucla21	0	1.07376	0.647	0.211	0
Rpl14	0	1.07345	0.996	0.569	0
Rps19	0	1.07304	0.999	0.631	0
Edem3	0	1.07256	0.561	0.179	0
Btaf1	0	1.07139	0.878	0.321	0
Pcyt2	0	1.07117	0.262	0.077	0
Pbdc1	0	1.0711	0.631	0.202	0
Myo1g1	0	1.0702	0.906	0.387	0
Hars2	0	1.07001	0.293	0.082	0
Fdps	0	1.06978	0.493	0.183	0
Gltp	0	1.0684	0.905	0.353	0
Rbsn	0	1.06826	0.336	0.098	0
Rdh14	0	1.06817	0.276	0.086	0
Wdr46	0	1.06803	0.341	0.106	0
Pfdn4	0	1.06797	0.551	0.18	0
Ifi35	0	1.06792	0.644	0.203	0
5730455P16Rik	0	1.06754	0.258	0.081	0
Ddb1	0	1.0672	0.572	0.188	0
Dctpp1	0	1.067	0.439	0.131	0
Hnrnpr	0	1.06595	0.74	0.249	0
Gle1	0	1.06535	0.398	0.126	0
Eci2	0	1.06531	0.589	0.183	0
Mettl25	0	1.06521	0.425	0.136	0
Coq7	0	1.06502	0.293	0.086	0
Pip4p11	0	1.06429	0.77	0.243	0
Dnaaf2	0	1.06424	0.28	0.084	0
Naca	0	1.06408	0.993	0.566	0
Tdp1	0	1.06381	0.287	0.096	0
Zfp568	0	1.06379	0.372	0.125	0
Mrpl1	0	1.06331	0.626	0.195	0
Scarb21	0	1.06313	0.925	0.321	0
Mrps24	0	1.06293	0.845	0.293	0
Cdkn1a	0	1.062	0.834	0.263	0
Ap1s1	0	1.06198	0.544	0.183	0
Zfp958	0	1.06178	0.269	0.078	0
Ap5z1	0	1.06115	0.263	0.07	0
Srsf9	0	1.06021	0.89	0.357	0
Ndufv1	0	1.0596	0.605	0.188	0
Tex10	0	1.05921	0.608	0.192	0
Psmd7	0	1.05911	0.751	0.246	0
Zc3h12c	0	1.05894	0.367	0.101	0
Emc8	0	1.05869	0.548	0.17	0
Eif3j2	0	1.05825	0.281	0.076	0
Cyp51	0	1.0581	0.447	0.147	0
Ddx19b	0	1.05786	0.259	0.079	0
Hells	5.36397354578442e-295	1.05773	0.32	0.133	1.21499364785563e-290
Anxa71	0	1.05708	0.719	0.255	0
Rnf168	0	1.05511	0.531	0.174	0
Huwe1	0	1.05496	0.939	0.393	0
mt-Cytb	0	1.05391	0.99	0.542	0
Cdk7	0	1.05389	0.48	0.15	0
Dusp7	0	1.05382	0.335	0.082	0
Ythdf2	0	1.05279	0.725	0.248	0
Keap1	0	1.05189	0.601	0.195	0
Mast2	0	1.05099	0.413	0.138	0
Akap91	0	1.05065	0.93	0.38	0
Pmm2	0	1.05022	0.538	0.17	0
Rps20	0	1.0501	0.997	0.628	0
Dcaf17	0	1.04963	0.472	0.151	0
Tmsb101	0	1.04916	0.993	0.658	0
Clcn4	0	1.04915	0.633	0.194	0
Med29	0	1.0486	0.372	0.113	0
Ddx23	0	1.04855	0.671	0.221	0
Chordc11	0	1.04837	0.678	0.241	0
Ipp	0	1.04815	0.25	0.073	0
Rrp8	0	1.04783	0.313	0.084	0
Abcf2	0	1.04692	0.532	0.174	0
Lancl2	0	1.04506	0.335	0.105	0
Phc2	0	1.04493	0.618	0.193	0
Sgpp1	0	1.04425	0.682	0.229	0
Eif2b5	0	1.04405	0.427	0.129	0
Nvl	0	1.04357	0.589	0.19	0
Tshz1	0	1.04227	0.458	0.154	0
Stt3a	0	1.04181	0.802	0.295	0
Tmem70	0	1.04179	0.327	0.098	0
Lage3	0	1.04062	0.522	0.172	0
Tom1l2	0	1.03987	0.364	0.11	0
Icam1	0	1.03975	0.334	0.06	0
Zbtb41	0	1.03841	0.284	0.088	0
Nup214	0	1.0383	0.714	0.243	0
Tcirg11	0	1.03812	0.68	0.232	0
Eif3k	0	1.03809	0.965	0.46	0
Patz1	0	1.03808	0.319	0.105	0
Psmg1	0	1.038	0.321	0.103	0
Tex30	0	1.03766	0.306	0.106	0
Pfdn1	0	1.03764	0.559	0.181	0
Mto1	0	1.03751	0.339	0.103	0
Ubac2	0	1.0373	0.895	0.337	0
Slc20a2	0	1.03656	0.323	0.102	0
Rnh1	0	1.03623	0.869	0.352	0
Zfp422	0	1.03608	0.377	0.133	0
Zkscan1	0	1.0352	0.412	0.125	0
Nup160	0	1.03506	0.449	0.151	0
Abcf1	0	1.03479	0.831	0.286	0
Mtrf1l	0	1.03477	0.287	0.097	0
Eef1akmt2	0	1.03415	0.262	0.078	0
Mtch2	0	1.03361	0.77	0.274	0
Naa50	0	1.03356	0.83	0.302	0
Pde4dip	0	1.03272	0.383	0.111	0
Nomo1	0	1.03235	0.302	0.104	0
Pdss1	0	1.03174	0.379	0.127	0
Nol10	0	1.03112	0.521	0.156	0
Umps	0	1.03037	0.409	0.132	0
Chrac11	0	1.0302	0.694	0.239	0
Bcl7c	0	1.03007	0.586	0.193	0
Htra2	0	1.02982	0.521	0.165	0
Lrrc40	0	1.02927	0.272	0.09	0
Wdsub1	0	1.02904	0.256	0.064	0
Slc25a361	0	1.02892	0.725	0.247	0
Shld2	0	1.02886	0.435	0.13	0
Nrm	0	1.0288	0.469	0.139	0
Aldh16a1	0	1.02877	0.395	0.122	0
Mrps141	0	1.0285	0.795	0.298	0
1810030O07Rik1	0	1.02832	0.633	0.208	0
Mrpl40	0	1.02781	0.522	0.174	0
Psmc5	0	1.02773	0.635	0.217	0
St6galnac4	0	1.02704	0.266	0.078	0
Zfp934	0	1.02703	0.274	0.096	0
Ssrp1	0	1.02685	0.675	0.209	0
Tor1b1	0	1.02597	0.614	0.206	0
Slc31a1	0	1.02589	0.599	0.175	0
Rpl32	0	1.02465	0.996	0.654	0
Hcfc11	0	1.02362	0.736	0.266	0
Leprot	0	1.0234	0.804	0.283	0
Gpaa1	0	1.02297	0.293	0.097	0
Mtmr4	0	1.02252	0.315	0.097	0
Bag4	0	1.02198	0.328	0.104	0
Srbd1	0	1.0217	0.538	0.181	0
Fancm	6.61471626810247e-298	1.02095	0.266	0.097	1.49829938188789e-293
Pogz	0	1.02088	0.461	0.149	0
Txndc15	0	1.02084	0.528	0.162	0
Phtf1	0	1.01956	0.412	0.135	0
Smarcb11	0	1.01922	0.587	0.207	0
Nek1	0	1.01912	0.323	0.104	0
Papss11	0	1.01901	0.659	0.226	0
Eif1a	0	1.01887	0.822	0.281	0
Ppip5k21	0	1.0182	0.698	0.244	0
Arl6ip5	0	1.01809	0.974	0.468	0
Alyref2	0	1.01777	0.31	0.087	0
Ptcd3	0	1.01671	0.492	0.158	0
Raver1	0	1.01644	0.452	0.149	0
Pgrmc2	0	1.01511	0.507	0.164	0
Mrpl321	0	1.01486	0.697	0.24	0
Sympk	0	1.01471	0.35	0.106	0
Hmgn5	0	1.01443	0.473	0.153	0
Nup155	0	1.01316	0.445	0.149	0
Zfp36l1	0	1.01299	0.361	0.134	0
Snrpe	0	1.01257	0.953	0.397	0
Rcc1	0	1.01192	0.265	0.086	0
Apip	0	1.01169	0.439	0.135	0
Ccdc591	0	1.01133	0.697	0.228	0
Cisd2	0	1.01122	0.79	0.267	0
Cinp	0	1.01082	0.331	0.105	0
Imp4	0	1.01057	0.481	0.147	0
Ormdl2	0	1.00951	0.606	0.203	0
mt-Nd4	0	1.00924	0.995	0.592	0
Ndufb10	0	1.00869	0.862	0.339	0
Mrpl17	0	1.00834	0.561	0.176	0
Cog51	0	1.00772	0.865	0.339	0
Taf6	0	1.00759	0.289	0.096	0
Cops21	0	1.00758	0.76	0.271	0
Abcc4	0	1.00738	0.819	0.302	0
Polr2d	0	1.00671	0.516	0.166	0
Camta1	0	1.00539	0.535	0.175	0
Lyar	0	1.00532	0.462	0.151	0
Pcgf3	0	1.00513	0.467	0.146	0
Gas71	0	1.00509	0.856	0.416	0
Med25	0	1.00506	0.263	0.074	0
Atg14	0	1.00369	0.334	0.108	0
Gmppb	0	1.00287	0.273	0.083	0
Vopp1	0	1.0027	0.409	0.121	0
Rbbp8	0	1.00213	0.818	0.282	0
Gas5	0	1.00186	0.936	0.413	0
Top3a	0	1.0017	0.276	0.09	0
Nucb1	0	1.0015	0.728	0.253	0
Trim21	0	1.00031	0.297	0.082	0
Mrtfb	0	0.999641	0.395	0.131	0
Prkra	0	0.999631	0.474	0.152	0
U2surp	0	0.999153	0.854	0.321	0
Nup88	0	0.998434	0.597	0.203	0
Tsga10	0	0.998156	0.385	0.116	0
Selenoi	0	0.997816	0.379	0.121	0
Ighm1	0	0.997487	0.876	0.338	0
Lmbrd2	0	0.996788	0.437	0.149	0
Zbtb8os	0	0.996328	0.623	0.199	0
Hibadh1	0	0.996281	0.667	0.236	0
Uba51	0	0.996116	0.555	0.187	0
Hdac2	0	0.995991	0.563	0.192	0
Tmco11	0	0.995766	0.81	0.303	0
Adh51	0	0.995765	0.636	0.223	0
Hltf	0	0.995053	0.851	0.325	0
C87436	0	0.994908	0.438	0.135	0
Mre11a	0	0.994886	0.437	0.139	0
Manbal	0	0.994265	0.442	0.133	0
Cc2d1b	0	0.993996	0.348	0.108	0
Trappc13	0	0.99385	0.472	0.153	0
Rpl38	0	0.993583	0.997	0.613	0
Myg1	0	0.992403	0.33	0.109	0
Xrcc6	0	0.991463	0.278	0.091	0
Zbed4	0	0.991332	0.484	0.156	0
Snrpd1	0	0.990732	0.774	0.259	0
Mtss1	0	0.990691	0.396	0.137	0
Atp5o1	0	0.990282	0.907	0.387	0
Poldip2	0	0.990227	0.327	0.103	0
Nol7	0	0.990215	0.822	0.294	0
Mefv	0	0.990215	0.642	0.187	0
Tubgcp2	0	0.988925	0.423	0.144	0
Rbm41	0	0.988916	0.424	0.135	0
Lipa1	0	0.988572	0.901	0.334	0
Rpl9-ps6	0	0.988494	0.494	0.155	0
Mitf1	0	0.988473	0.762	0.229	0
Ufc1	0	0.988117	0.859	0.338	0
Med24	0	0.98707	0.319	0.104	0
Irs2	0	0.985312	0.493	0.166	0
St13	0	0.98509	0.803	0.283	0
Foxk2	0	0.985085	0.516	0.176	0
Atp5a1	0	0.984801	0.969	0.477	0
Slc39a9	0	0.984391	0.401	0.128	0
Aco2	0	0.983468	0.736	0.264	0
Trp53	0	0.982766	0.753	0.274	0
Cope1	0	0.982625	0.871	0.362	0
Cpsf21	0	0.98176	0.7	0.245	0
Pom121	0	0.981335	0.492	0.169	0
Gng101	0	0.980613	0.959	0.479	0
Ift27	0	0.980533	0.28	0.096	0
Rpl15	0	0.980468	0.995	0.642	0
Zfp346	0	0.980084	0.297	0.087	0
Rps17	0	0.979132	0.994	0.574	0
Ndufs2	0	0.978416	0.749	0.272	0
Hlcs1	0	0.978153	0.644	0.236	0
Oas1a	0	0.978066	0.528	0.17	0
Lair1	0	0.977671	0.462	0.166	0
Zzz3	0	0.976723	0.729	0.247	0
Mis12	0	0.976663	0.434	0.144	0
Myo9a	0	0.976638	0.796	0.306	0
Zfp322a	0	0.976497	0.469	0.15	0
Rps27rt	0	0.976468	0.334	0.098	0
Rpsa	0	0.976423	0.999	0.656	0
Rpp25l	0	0.975929	0.42	0.127	0
Nap1l1	0	0.975605	0.974	0.433	0
Cox11	0	0.975537	0.28	0.087	0
Wdhd1	0	0.974964	0.297	0.113	0
Ptar1	0	0.974807	0.345	0.119	0
Mettl26	0	0.974078	0.288	0.097	0
Maz	0	0.973814	0.545	0.185	0
Tbc1d22b	0	0.972861	0.288	0.094	0
Cep78	0	0.972789	0.346	0.119	0
Etfb	0	0.972621	0.815	0.318	0
Zfp330	0	0.972598	0.664	0.221	0
Syncrip	0	0.972587	0.892	0.356	0
Mfsd11	0	0.972516	0.37	0.112	0
Lsm4	0	0.972308	0.772	0.282	0
Dhx9	0	0.971797	0.882	0.355	0
Npepl1	0	0.971505	0.355	0.107	0
Tmem11	0	0.971147	0.505	0.168	0
Ppp1r9b1	0	0.97114	0.684	0.2	0
Commd71	0	0.970849	0.786	0.287	0
Cnot9	0	0.970603	0.391	0.135	0
Slc9a8	0	0.970415	0.46	0.149	0
Micos13	0	0.969932	0.726	0.251	0
Sun1	0	0.969133	0.501	0.168	0
Ctsb	0	0.969004	0.997	0.633	0
Dhx15	0	0.968806	0.89	0.361	0
1110059G10Rik	0	0.968771	0.598	0.197	0
Pdcd2l	0	0.968437	0.555	0.148	0
Cep192	0	0.967694	0.634	0.217	0
Snx241	0	0.967456	0.761	0.301	0
Rbm34	0	0.96743	0.459	0.143	0
Rimoc1	0	0.967348	0.418	0.131	0
Mphosph6	0	0.967209	0.351	0.118	0
Vdac3	0	0.966327	0.868	0.338	0
Mnt	0	0.965678	0.569	0.164	0
Tubgcp3	0	0.965111	0.584	0.196	0
Grk51	0	0.96472	0.89	0.358	0
Map2k7	0	0.964449	0.417	0.13	0
Commd3	0	0.964433	0.624	0.217	0
Ankrd40	0	0.964022	0.512	0.169	0
Scamp3	0	0.963839	0.523	0.172	0
Mbd3	0	0.963433	0.428	0.144	0
Ddx39a	0	0.963387	0.584	0.199	0
Mprip	0	0.963009	0.726	0.238	0
Batf	0	0.962223	0.476	0.122	0
Dtx3l1	0	0.960532	0.707	0.229	0
Klhl7	0	0.960393	0.443	0.145	0
Osgin2	0	0.960231	0.39	0.128	0
Slc7a5	0	0.958954	0.299	0.089	0
Carnmt1	0	0.956311	0.48	0.153	0
Zmiz1	0	0.956091	0.914	0.388	0
Atp6v0a21	0	0.955597	0.626	0.217	0
Mterf3	0	0.954956	0.535	0.178	0
Prpsap2	0	0.954945	0.444	0.132	0
Atp5d	0	0.954794	0.947	0.433	0
Pdpr	0	0.954717	0.331	0.101	0
Wdr13	0	0.954515	0.335	0.097	0
Atp5g3	0	0.953221	0.869	0.363	0
Sumo3	0	0.953054	0.645	0.232	0
Atp5mpl	0	0.952958	0.927	0.419	0
Dnajc31	0	0.952945	0.924	0.416	0
Cox7b1	0	0.951793	0.951	0.456	0
Spopl1	0	0.951376	0.668	0.241	0
Psmg3	0	0.951184	0.417	0.128	0
Ntpcr	0	0.950295	0.488	0.158	0
Gon4l	0	0.950255	0.724	0.262	0
Wdr411	0	0.950214	0.621	0.223	0
Dnajc211	0	0.950214	0.586	0.206	0
Caml	0	0.949084	0.321	0.097	0
Abcd11	0	0.948519	0.689	0.237	0
Paox	0	0.948378	0.303	0.108	0
Scyl1	0	0.947068	0.375	0.114	0
Trim3	0	0.94698	0.276	0.071	0
Sec11a	0	0.946764	0.853	0.339	0
Rnps1	0	0.946188	0.735	0.255	0
Uhrf2	0	0.945816	0.764	0.282	0
Dgcr2	0	0.945552	0.513	0.171	0
Fut8	0	0.945546	0.76	0.271	0
Carm1	0	0.944953	0.336	0.085	0
Gclc	0	0.94473	0.434	0.122	0
Mrpl241	0	0.944233	0.743	0.277	0
Ubap2	0	0.943839	0.564	0.203	0
Pola1	0	0.943224	0.423	0.155	0
Rbl1	0	0.9432	0.564	0.187	0
Eef1b2	0	0.942275	0.993	0.609	0
Zbtb17	0	0.941506	0.299	0.091	0
Gas2l3	0	0.941336	0.325	0.111	0
Ints9	0	0.941108	0.507	0.173	0
Kansl2	0	0.941029	0.492	0.162	0
Srgap2	0	0.940978	0.96	0.47	0
Pigyl	0	0.940939	0.415	0.136	0
Adap1	0	0.940382	0.658	0.226	0
Uck1	0	0.939573	0.268	0.09	0
5031439G07Rik1	0	0.938753	0.838	0.271	0
2310039H08Rik	0	0.93825	0.352	0.105	0
Psmd9	0	0.937758	0.454	0.143	0
Gps1	0	0.937449	0.384	0.13	0
Anp32e	0	0.935818	0.738	0.246	0
Ammecr1l	0	0.935283	0.564	0.188	0
Nudt16l1	0	0.933848	0.44	0.149	0
Wee1	2.43463836797125e-221	0.933269	0.257	0.107	5.51469936729169e-217
Nup107	0	0.93322	0.435	0.158	0
Arfgap3	0	0.933075	0.443	0.14	0
Mms22l	0	0.931687	0.44	0.164	0
Nfrkb	0	0.931499	0.417	0.139	0
Cops61	0	0.930643	0.65	0.233	0
Mrps23	0	0.930293	0.605	0.193	0
Asah1	0	0.92976	0.942	0.412	0
Tasor	0	0.929552	0.775	0.293	0
Dhx361	0	0.929415	0.812	0.313	0
Maco1	0	0.92933	0.531	0.179	0
Lactb21	0	0.927906	0.513	0.175	0
Nipa21	0	0.927903	0.874	0.356	0
Eif2b4	0	0.927823	0.327	0.098	0
Ube3c1	0	0.927743	0.681	0.252	0
Rbmxl1	0	0.927511	0.637	0.219	0
Rarg	0	0.92721	0.633	0.164	0
Lamtor51	0	0.926183	0.84	0.333	0
Ppp1r7	0	0.925943	0.556	0.192	0
Tpp2	0	0.9257	0.934	0.42	0
Aebp2	0	0.925588	0.622	0.218	0
Ikbip	0	0.925467	0.274	0.08	0
Smim13	0	0.925138	0.448	0.135	0
Tbc1d8b	0	0.925	0.321	0.119	0
Pip4p2	0	0.924858	0.402	0.136	0
Rangap1	0	0.924335	0.428	0.146	0
Mcts11	0	0.924076	0.763	0.292	0
Zfp8001	0	0.923562	0.833	0.332	0
Galnt2	0	0.923268	0.558	0.198	0
Psmf1	0	0.923003	0.587	0.179	0
Ube2d11	0	0.92209	0.652	0.224	0
Tex261	0	0.921756	0.659	0.233	0
Prdx2	0	0.921152	0.817	0.215	0
Dnajb111	0	0.920982	0.859	0.365	0
Ltv1	0	0.920961	0.588	0.204	0
Aph1a	0	0.920384	0.755	0.282	0
Mrto4	0	0.920324	0.481	0.158	0
Eif2s3x	0	0.919924	0.761	0.287	0
Trappc1	0	0.919586	0.737	0.267	0
Thap3	0	0.919511	0.41	0.107	0
Ifih1	0	0.91891	0.599	0.219	0
Wiz	0	0.917935	0.317	0.097	0
Stoml2	0	0.91747	0.531	0.179	0
Spcs21	0	0.917346	0.94	0.448	0
Nacc1	0	0.917214	0.398	0.131	0
Luc7l	0	0.91696	0.802	0.307	0
mt-Nd6	0	0.916159	0.255	0.083	0
Xist	0	0.916012	0.972	0.524	0
Ldb1	0	0.915751	0.541	0.177	0
Stip1	0	0.91537	0.612	0.219	0
Pomp1	0	0.915361	0.946	0.463	0
Washc51	0	0.915187	0.593	0.205	0
Phc3	0	0.915045	0.741	0.257	0
Bicd2	0	0.914881	0.363	0.119	0
Pofut1	0	0.914384	0.361	0.129	0
Sugp2	0	0.914063	0.313	0.108	0
St3gal1	0	0.91383	0.754	0.262	0
Metrn	7.99763509720509e-281	0.913322	0.268	0.1	1.81154432586792e-276
Ube4b	0	0.912482	0.643	0.229	0
Mrpl13	0	0.912367	0.473	0.167	0
Cstf2	0	0.912288	0.351	0.128	0
Suclg11	0	0.911965	0.714	0.268	0
Lzic	0	0.911908	0.33	0.114	0
Kpna6	0	0.911515	0.399	0.126	0
Parp8	0	0.911442	0.977	0.524	0
Psph	0	0.910621	0.337	0.111	0
Lsm14b	0	0.910571	0.269	0.08	0
Gpr160	0	0.909217	0.426	0.153	0
Plpbp	0	0.908588	0.556	0.182	0
Zfp467	0	0.908565	0.388	0.1	0
Utp4	0	0.908555	0.341	0.108	0
Mbip1	0	0.908261	0.544	0.189	0
Map2k1	0	0.908015	0.859	0.351	0
Sec131	0	0.907405	0.715	0.272	0
Trf1	0	0.907249	0.882	0.398	0
Trmt112	0	0.907207	0.879	0.361	0
Zfp180	0	0.907091	0.298	0.093	0
Gpalpp1	0	0.90704	0.644	0.218	0
Mbd1	0	0.90695	0.486	0.173	0
Tent2	0	0.906612	0.913	0.384	0
H2-Q4	0	0.905411	0.512	0.162	0
Nagk	0	0.905267	0.392	0.127	0
Set	0	0.904881	0.966	0.422	0
Usp37	0	0.904029	0.592	0.219	0
Rbm71	0	0.904028	0.914	0.384	0
Zcchc171	0	0.903986	0.627	0.222	0
Daxx	0	0.903671	0.508	0.174	0
Reep4	0	0.903551	0.354	0.125	0
Tor2a	0	0.903341	0.439	0.14	0
Med6	0	0.903296	0.561	0.191	0
Mms19	0	0.902891	0.47	0.16	0
Csf2rb2	0	0.902671	0.347	0.09	0
Xrcc1	0	0.902628	0.262	0.092	0
Ndufa111	0	0.900944	0.858	0.361	0
Atf7	0	0.900707	0.867	0.363	0
Ssbp11	0	0.90064	0.689	0.265	0
Zfp101	0	0.900301	0.271	0.092	0
Mt1	0	0.899954	0.512	0.169	0
Ranbp1	0	0.899766	0.792	0.287	0
Itgb3bp	1.42897298729993e-289	0.898031	0.268	0.098	3.23676671353306e-285
Tfg	0	0.89803	0.757	0.282	0
Bcor	0	0.897859	0.542	0.17	0
Dnajc131	0	0.897704	0.91	0.405	0
Ivns1abp	0	0.897406	0.772	0.286	0
Cdc23	0	0.896695	0.387	0.136	0
Park7	0	0.896395	0.777	0.301	0
Pmpcb	0	0.896235	0.524	0.179	0
Fbxl6	0	0.896152	0.428	0.142	0
St8sia41	0	0.895649	0.967	0.365	0
Acp5	0	0.895241	0.369	0.119	0
Eif3a	0	0.895056	0.982	0.497	0
Rps4x	0	0.894992	0.998	0.71	0
Ap1b1	0	0.894501	0.471	0.154	0
Psmb61	0	0.894459	0.842	0.354	0
Epsti11	0	0.894106	0.953	0.476	0
Racgap1	0	0.893751	0.446	0.14	0
Zfp160	0	0.893442	0.317	0.1	0
Fcf1	0	0.893322	0.649	0.217	0
Gart	0	0.893249	0.432	0.153	0
Mcph1	0	0.891976	0.467	0.167	0
Mat2a	0	0.891274	0.802	0.311	0
Mcm3	0	0.890354	0.356	0.148	0
Psmd21	0	0.889738	0.77	0.303	0
Slc7a6os	0	0.889531	0.375	0.12	0
Cep104	0	0.889468	0.252	0.082	0
Ebp1	0	0.889462	0.74	0.279	0
Utp3	0	0.889449	0.781	0.286	0
Nit2	0	0.888504	0.32	0.102	0
Gpr146	0	0.888332	0.424	0.115	0
Dcun1d1	0	0.888264	0.832	0.329	0
Anapc16	0	0.888104	0.657	0.229	0
Coa6	0	0.88688	0.439	0.146	0
Dcp21	0	0.886318	0.702	0.267	0
Tvp23b	0	0.886116	0.499	0.159	0
Tulp4	0	0.885346	0.426	0.106	0
Phf201	0	0.884937	0.755	0.289	0
Snapin	0	0.884428	0.424	0.146	0
Klf11	0	0.883929	0.355	0.116	0
Aatf	0	0.883664	0.568	0.185	0
Ttf2	0	0.883354	0.258	0.089	0
Ermard	0	0.882625	0.412	0.135	0
Chchd10	0	0.882348	0.269	0.069	0
Psmd1	0	0.882006	0.789	0.32	0
Rpl26	0	0.881215	0.998	0.707	0
Smim301	0	0.881142	0.675	0.244	0
Eif4e	0	0.880922	0.698	0.252	0
Uqcrb1	0	0.880762	0.91	0.398	0
Mbtd1	0	0.880306	0.866	0.363	0
Mcrip1	0	0.879057	0.739	0.275	0
Rps26	0	0.87805	0.997	0.712	0
Gmds	0	0.877799	0.472	0.182	0
Apmap	0	0.877688	0.381	0.139	0
Tfdp2	0	0.877208	0.377	0.117	0
Sar1b1	0	0.876377	0.732	0.274	0
Fbxo7	0	0.875937	0.404	0.128	0
Rwdd1	0	0.875477	0.836	0.337	0
Nucks1	0	0.875147	0.752	0.259	0
Swi5	0	0.87513	0.865	0.375	0
Mtor	0	0.874612	0.522	0.177	0
Ndufa4	0	0.874577	0.972	0.504	0
Gopc	0	0.874222	0.47	0.162	0
Map3k71	0	0.874002	0.78	0.305	0
Khsrp	0	0.873912	0.663	0.237	0
Msh3	0	0.87342	0.433	0.155	0
Nsdhl	0	0.872379	0.284	0.095	0
0610010K14Rik	0	0.871372	0.593	0.208	0
Pigq	0	0.870815	0.313	0.096	0
Zdhhc17	0	0.870292	0.492	0.158	0
Mrps161	0	0.870062	0.809	0.319	0
Trim30d	0	0.869923	0.625	0.168	0
Tmem167	0	0.868568	0.93	0.454	0
Usp48	0	0.868387	0.747	0.271	0
Heg1	0	0.868134	0.445	0.165	0
Tmem39a	0	0.867	0.523	0.178	0
Ddx41	0	0.866545	0.603	0.203	0
Ptgr11	0	0.865085	0.54	0.201	0
Ptpa	0	0.86504	0.676	0.254	0
Psen2	0	0.864979	0.554	0.18	0
Rere1	0	0.86458	0.943	0.449	0
Ppp1r15a1	0	0.864546	0.758	0.216	0
Uqcrc1	0	0.863388	0.805	0.318	0
Lamp11	0	0.863378	0.997	0.712	0
Cycs	0	0.863377	0.906	0.419	0
Gm361612	0	0.862902	0.825	0.37	0
Eif3f	0	0.862537	0.989	0.601	0
Tubgcp4	0	0.862107	0.512	0.179	0
Rpn11	0	0.862047	0.78	0.337	0
Exosc3	0	0.860699	0.657	0.232	0
Snrnp40	0	0.860153	0.635	0.229	0
Mapk6	0	0.859227	0.687	0.251	0
Copg1	0	0.859058	0.515	0.182	0
Psmb4	0	0.858961	0.901	0.426	0
Sae1	0	0.857941	0.532	0.196	0
Arl2	0	0.856438	0.261	0.089	0
Galt	0	0.856008	0.366	0.12	0
Kdelr2	0	0.855711	0.74	0.276	0
2010315B03Rik	0	0.855334	0.272	0.088	0
Orc31	0	0.855244	0.639	0.232	0
Rplp0	0	0.854995	0.997	0.732	0
Mettl6	0	0.853376	0.517	0.184	0
Tax1bp3	0	0.852328	0.462	0.141	0
Smim51	0	0.852187	0.468	0.166	0
Dpp3	0	0.85188	0.423	0.142	0
Atpaf1	0	0.851304	0.282	0.1	0
Cyc1	0	0.850551	0.735	0.284	0
Smim11	0	0.849891	0.648	0.234	0
Ap2a21	0	0.849535	0.914	0.411	0
Prcc	0	0.849239	0.406	0.135	0
Sf3b5	0	0.848351	0.854	0.349	0
Rpl19	0	0.84822	0.999	0.745	0
D5Ertd579e	0	0.847611	0.492	0.175	0
Stard3nl	0	0.847533	0.52	0.179	0
Vps51	0	0.847282	0.416	0.134	0
Zfp560	0	0.846898	0.278	0.088	0
Rtca	0	0.846768	0.455	0.154	0
Ociad11	0	0.846627	0.827	0.336	0
Ythdf11	0	0.846316	0.699	0.262	0
Nrde2	0	0.846218	0.291	0.086	0
Akt1s1	0	0.84621	0.282	0.09	0
Stard4	0	0.846198	0.32	0.116	0
Asxl2	0	0.845648	0.87	0.367	0
Cep44	0	0.84471	0.335	0.114	0
Rrnad1	0	0.844678	0.251	0.085	0
Smim27	0	0.843144	0.29	0.097	0
Il15ra	0	0.843061	0.287	0.084	0
Rps6	0	0.842976	0.996	0.69	0
Eif1ad	0	0.842878	0.445	0.16	0
Psmb8	0	0.84266	0.944	0.473	0
Dhps	0	0.842643	0.468	0.159	0
Prpf4	0	0.842587	0.395	0.134	0
Psmb5	0	0.841075	0.848	0.363	0
Psma7	0	0.84046	0.983	0.619	0
Lrp61	0	0.839884	0.615	0.226	0
Snhg8	0	0.839736	0.762	0.277	0
Cebpzos	0	0.839573	0.356	0.114	0
Phactr4	0	0.839505	0.577	0.2	0
Ndrg3	0	0.83889	0.412	0.138	0
Ndufv2	0	0.838362	0.837	0.345	0
Ctnnbl11	0	0.83811	0.59	0.221	0
Pop7	0	0.83503	0.41	0.143	0
Ifngr11	0	0.834259	0.995	0.653	0
Yrdc	0	0.833313	0.47	0.157	0
Snx9	0	0.832777	0.79	0.306	0
Slc25a32	0	0.831478	0.338	0.104	0
Lsm2	0	0.830829	0.525	0.192	0
Ctns	0	0.830636	0.361	0.115	0
Pon21	0	0.830395	0.799	0.321	0
Zfp120	0	0.830216	0.52	0.169	0
Coq9	0	0.830106	0.347	0.114	0
Chtop1	0	0.829744	0.676	0.251	0
Vamp1	0	0.82968	0.265	0.082	0
Arpc5l	0	0.829278	0.685	0.26	0
Gm10076	0	0.827761	0.992	0.66	0
Cog3	0	0.827343	0.571	0.198	0
Rnf187	0	0.827236	0.614	0.192	0
Snw11	0	0.827234	0.851	0.341	0
Yipf51	0	0.826832	0.694	0.257	0
Kctd5	0	0.826626	0.339	0.105	0
Rpf1	0	0.826292	0.593	0.209	0
Rps2	0	0.826227	0.996	0.707	0
Sesn3	0	0.826201	0.289	0.085	0
Acad9	0	0.825114	0.292	0.098	0
Hdgf	0	0.825045	0.812	0.301	0
Mfn1	0	0.824927	0.351	0.115	0
Stx161	0	0.824185	0.91	0.406	0
Erp44	0	0.823984	0.873	0.379	0
Rps11	0	0.82383	0.998	0.764	0
Wdr76	0	0.823595	0.39	0.148	0
Nhlrc2	0	0.823451	0.796	0.321	0
Mrpl191	0	0.823429	0.532	0.197	0
Cox7a2l	0	0.823421	0.98	0.547	0
Mbnl11	0	0.823316	0.999	0.676	0
Macroh2a1	0	0.822129	0.985	0.6	0
Vps13a	0	0.821318	0.738	0.286	0
Hes6	0	0.821057	0.424	0.152	0
Ppfia11	0	0.818175	0.637	0.234	0
Atp13a3	0	0.817963	0.949	0.457	0
Polr1d1	0	0.817851	0.944	0.459	0
Hoxb4	0	0.816737	0.277	0.089	0
Hycc1	0	0.816583	0.608	0.201	0
Elof1	0	0.816532	0.603	0.217	0
Pold4	0	0.816301	0.744	0.278	0
Nup85	0	0.815588	0.268	0.094	0
Dync1h1	0	0.815207	0.892	0.396	0
Pigs	0	0.814871	0.436	0.139	0
Rab9	0	0.813693	0.582	0.205	0
Plaa	0	0.813319	0.76	0.304	0
Blzf1	0	0.812466	0.328	0.111	0
Pfdn2	0	0.812283	0.825	0.32	0
Adss1	0	0.811526	0.855	0.395	0
Foxn3	0	0.811106	0.936	0.458	0
Anapc131	0	0.811074	0.672	0.257	0
Prpf4b1	0	0.810635	0.91	0.385	0
Dcaf13	0	0.810313	0.598	0.215	0
Alkbh3	0	0.810114	0.42	0.142	0
Fra10ac1	0	0.810087	0.3	0.107	0
Rpl10	0	0.80933	0.998	0.791	0
Srcap	0	0.80929	0.723	0.275	0
Fam89b	0	0.80821	0.863	0.368	0
Rad51b	3.04404728222858e-241	0.808208	0.295	0.124	6.89507149897596e-237
Kcnab21	0	0.807755	0.673	0.271	0
Eif4b	0	0.807214	0.851	0.363	0
Rnaseh2b	0	0.807068	0.406	0.152	0
Ppp4r1l-ps	0	0.806612	0.425	0.16	0
Scfd11	0	0.806452	0.742	0.294	0
Pum11	0	0.806193	0.899	0.397	0
Ttc5	0	0.806075	0.571	0.199	0
Surf1	0	0.805256	0.522	0.178	0
Plekhb2	0	0.804455	0.487	0.149	0
Axin1	0	0.804161	0.612	0.225	0
Rpl6	0	0.804031	0.998	0.713	0
Polg2	0	0.803792	0.257	0.073	0
Bcas2	0	0.803408	0.789	0.303	0
Luc7l3	0	0.803316	0.915	0.431	0
Ddx471	0	0.802932	0.623	0.221	0
Tradd	0	0.802563	0.357	0.116	0
Psmc41	0	0.801947	0.733	0.291	0
Ralgapa2	0	0.80185	0.822	0.341	0
Ppib1	0	0.80174	0.983	0.582	0
Abca2	0	0.801492	0.252	0.08	0
Fbxl171	0	0.801491	0.904	0.427	0
Tmem181a	0	0.801283	0.452	0.165	0
Smarcd1	0	0.801201	0.348	0.125	0
Ergic31	0	0.800597	0.668	0.247	0
Cpsf4	0	0.799528	0.406	0.134	0
Sirpb1c1	0	0.7989	0.816	0.337	0
Plekhm31	0	0.798897	0.947	0.368	0
Wdr83	0	0.79888	0.285	0.099	0
Cfap36	0	0.798855	0.401	0.136	0
Poc5	9.85864428645151e-295	0.798772	0.272	0.099	2.23308151732413e-290
Mis18a	0	0.798659	0.501	0.181	0
Trim24	0	0.79806	0.502	0.184	0
Gns1	0	0.797256	0.765	0.282	0
Ssr3	0	0.797188	0.943	0.483	0
Ctnna11	0	0.797159	0.871	0.37	0
Atp1b31	0	0.796597	0.977	0.526	0
Cenpw	3.01404227651159e-297	0.796155	0.323	0.129	6.8271071605264e-293
Fam118b	0	0.796081	0.474	0.153	0
Ak3	0	0.795842	0.486	0.171	0
Rpl7a	0	0.795746	0.995	0.679	0
Rpl18	0	0.795381	0.997	0.742	0
Ndufb61	0	0.795258	0.762	0.319	0
Zfp52	0	0.794187	0.441	0.136	0
Lrrc41	0	0.793724	0.41	0.14	0
Tpcn1	0	0.793682	0.479	0.151	0
Hras	0	0.793141	0.467	0.156	0
Ppp2r1b	0	0.793052	0.345	0.118	0
Bpnt2	0	0.792065	0.555	0.202	0
Tmem2581	0	0.792045	0.925	0.457	0
Thada	0	0.791999	0.636	0.233	0
Bak11	0	0.791602	0.645	0.247	0
Hopx1	0	0.791431	0.873	0.464	0
Senp1	0	0.790925	0.75	0.298	0
Tmem104	0	0.790702	0.448	0.139	0
Brms1	0	0.790526	0.483	0.166	0
Senp3	0	0.789897	0.483	0.167	0
Gnpda2	8.71633935173041e-286	0.789724	0.264	0.096	1.97433802656045e-281
Bcat2	0	0.789702	0.43	0.16	0
Atad2	0	0.788975	0.691	0.245	0
Ogfr	0	0.788894	0.673	0.249	0
Rps15a	0	0.788859	0.998	0.759	0
Slc35a4	0	0.788337	0.293	0.102	0
Rexo11	0	0.787874	0.685	0.262	0
Cox6b2	0	0.787725	0.401	0.136	0
Pfdn6	0	0.787609	0.647	0.248	0
Rbm15	0	0.787314	0.451	0.163	0
Ppid	0	0.786914	0.548	0.201	0
Ilf2	0	0.786726	0.619	0.228	0
Dek	0	0.785965	0.957	0.402	0
Smg61	0	0.785546	0.829	0.357	0
Npc11	0	0.785378	0.646	0.213	0
Eif3c1	0	0.78439	0.961	0.473	0
Auh	0	0.784318	0.747	0.287	0
Sars	0	0.783548	0.66	0.229	0
Naxe	0	0.783347	0.469	0.176	0
Map3k8	0	0.782902	0.721	0.264	0
Mrpl34	0	0.782846	0.676	0.259	0
Abca31	0	0.782701	0.733	0.259	0
Slc35f6	0	0.782537	0.444	0.132	0
Rpl13	0	0.782384	0.999	0.787	0
Ywhae1	0	0.781907	0.971	0.518	0
Uvrag	0	0.781229	0.991	0.578	0
Btf3l4	0	0.780185	0.408	0.146	0
Ndufa61	0	0.779985	0.959	0.497	0
Fastk	0	0.779874	0.296	0.105	0
Nudcd3	0	0.779436	0.726	0.278	0
Tpp1	0	0.778608	0.529	0.183	0
Dipk2a	0	0.777915	0.296	0.086	0
Dpy30	0	0.777851	0.602	0.224	0
Cdc37	0	0.777519	0.866	0.368	0
Dtl	1.17118153120705e-201	0.777352	0.278	0.126	2.65284328633708e-197
Eif2s2	0	0.777325	0.926	0.417	0
Hars	0	0.777093	0.549	0.18	0
Gtf2f1	0	0.776888	0.634	0.248	0
Stk25	0	0.776255	0.366	0.124	0
Sec23ip	0	0.776247	0.599	0.219	0
Slc39a71	0	0.775461	0.606	0.222	0
Nfatc2ip	0	0.775425	0.291	0.105	0
Tmem2081	0	0.774575	0.669	0.254	0
Rnf71	0	0.773929	0.793	0.316	0
Ndufb31	0	0.773734	0.894	0.419	0
Septin10	0	0.773457	0.379	0.126	0
Lin9	0	0.773291	0.337	0.131	0
Anapc11	0	0.772739	0.727	0.285	0
Csrp1	1.5141650754635e-297	0.772497	0.301	0.115	3.42973531243238e-293
Herc21	0	0.772075	0.886	0.393	0
Mtrex1	0	0.770446	0.634	0.25	0
Nt5dc3	0	0.770367	0.35	0.112	0
Wdr71	0	0.769212	0.71	0.278	0
Nudt3	0	0.768838	0.546	0.212	0
Pole4	0	0.768723	0.524	0.202	0
Ift201	0	0.768693	0.695	0.275	0
1110004F10Rik	0	0.766742	0.763	0.303	0
Psmd61	0	0.766709	0.743	0.31	0
Ctsg	8.02497412753113e-240	0.766355	0.413	0.204	1.81773688962708e-235
Amd1	0	0.766323	0.585	0.209	0
Ciao3	0	0.766008	0.38	0.129	0
Tiam11	0	0.76586	0.925	0.444	0
Cplane1	0	0.765557	0.499	0.17	0
Fig4	0	0.765049	0.51	0.177	0
Coq8b	0	0.764682	0.285	0.091	0
Cyb5r3	0	0.764596	0.483	0.153	0
Nbeal1	0	0.76426	0.712	0.27	0
Ino80e	0	0.763167	0.445	0.159	0
Eif2b2	0	0.763067	0.443	0.155	0
Gatd1	0	0.76305	0.415	0.135	0
Gfus	0	0.762586	0.314	0.116	0
mt-Atp6	0	0.762501	1	0.737	0
Ints6	0	0.762126	0.714	0.293	0
Ago1	0	0.761275	0.446	0.157	0
Rps23	0	0.760844	0.998	0.797	0
Memo1	0	0.760666	0.557	0.207	0
Tigd2	0	0.760388	0.411	0.148	0
Hps3	0	0.759928	0.896	0.397	0
Aar2	0	0.759676	0.264	0.091	0
Vps13c	0	0.759374	0.978	0.584	0
Pck2	0	0.759358	0.279	0.087	0
Eif6	0	0.758884	0.679	0.267	0
Mios	0	0.758884	0.361	0.126	0
Mars1	0	0.758581	0.258	0.086	0
Mad1l1	0	0.758341	0.535	0.208	0
Sh3bp1	0	0.757946	0.665	0.249	0
Ctsh1	0	0.757331	0.987	0.641	0
Agfg2	0	0.756367	0.502	0.186	0
Flcn	0	0.756366	0.368	0.109	0
Kansl3	0	0.756093	0.561	0.199	0
Vps16	0	0.755426	0.389	0.136	0
Gtf3c1	0	0.755305	0.592	0.218	0
Ascc3	0	0.75512	0.95	0.466	0
Nek7	0	0.754638	0.941	0.454	0
Slc10a7	0	0.754075	0.758	0.303	0
Mib11	0	0.753923	0.859	0.38	0
Gch11	0	0.753704	0.74	0.228	0
Supt16	0	0.753485	0.877	0.366	0
Ppp2r3d	0	0.753299	0.363	0.124	0
Mipep	1.07602935698319e-243	0.753188	0.252	0.097	2.43731409650263e-239
Pdcd5	0	0.753131	0.744	0.293	0
Rps7	0	0.752283	0.998	0.767	0
Dele1	5.26524920812987e-263	0.752046	0.277	0.108	1.1926315981335e-258
Cnbp	0	0.751506	0.923	0.414	0
Pcnx3	0	0.751446	0.365	0.121	0
Polr1f1	0	0.751223	0.651	0.216	0
Marchf5	0	0.749819	0.754	0.29	0
Rngtt1	0	0.749366	0.773	0.326	0
Slc25a5	0	0.749184	0.989	0.632	0
Prdm15	3.0608771581455e-306	0.749154	0.26	0.089	6.93319285091539e-302
Stt3b	0	0.748577	0.829	0.359	0
Nceh11	0	0.74813	0.778	0.331	0
Tmem223	0	0.747732	0.46	0.164	0
Gphn1	0	0.747374	0.584	0.251	0
Get3	0	0.746783	0.564	0.205	0
Npat	0	0.746458	0.488	0.185	0
Myo1c	0	0.746286	0.558	0.18	0
Cdk2ap1	0	0.746085	0.561	0.208	0
Cbfa2t2	0	0.745995	0.481	0.18	0
Prpf3	0	0.745807	0.441	0.162	0
Atf6b	0	0.745774	0.563	0.201	0
Fam172a1	0	0.745485	0.933	0.457	0
Snu13	0	0.744453	0.794	0.317	0
Gtf3c2	0	0.743943	0.621	0.232	0
Pnn	0	0.743089	0.805	0.359	0
Kpna3	0	0.743047	0.661	0.249	0
Thoc7	0	0.742977	0.777	0.311	0
Fnip2	0	0.742523	0.742	0.262	0
Cluap1	0	0.74209	0.458	0.158	0
Tlnrd1	0	0.74206	0.456	0.174	0
Ndufb4	0	0.741003	0.542	0.199	0
Mpnd	0	0.740696	0.429	0.156	0
Dbr1	1.26394074558526e-275	0.740346	0.285	0.11	2.86295218282518e-271
Unc93b11	0	0.74	0.987	0.609	0
Cops41	0	0.73889	0.579	0.219	0
Pdia31	0	0.73711	0.989	0.633	0
Dcaf7	0	0.73696	0.533	0.196	0
Rab12	0	0.736905	0.552	0.2	0
Uqcr11	0	0.736372	0.88	0.41	0
Kmt5c	0	0.73582	0.457	0.165	0
H2-K1	0	0.734313	0.991	0.635	0
Hmg20b	0	0.733998	0.691	0.265	0
Mthfd1	0	0.73359	0.266	0.077	0
Smg5	0	0.733379	0.378	0.14	0
Serbp1	0	0.733097	0.984	0.517	0
Mif4gd	0	0.731813	0.388	0.137	0
Cdk8	0	0.73168	0.75	0.297	0
Taf15	0	0.73162	0.834	0.336	0
Chek2	1.27987906577581e-262	0.731565	0.273	0.105	2.8990540718888e-258
Rps24	0	0.731498	0.999	0.778	0
Uba52	0	0.731473	0.994	0.7	0
Nudt2	1.00335034845086e-307	0.731286	0.285	0.103	2.27268887427604e-303
Acp2	0	0.730795	0.305	0.109	0
Egln11	0	0.730414	0.644	0.251	0
Hprt	0	0.729985	0.859	0.371	0
mt-Co3	0	0.72986	0.999	0.752	0
Ttc9c	0	0.729297	0.583	0.224	0
Commd8	0	0.729229	0.837	0.357	0
Nup54	0	0.728874	0.584	0.221	0
Gpr132	0	0.728372	0.552	0.134	0
Ddhd21	0	0.728092	0.569	0.225	0
Plagl21	0	0.726873	0.648	0.262	0
Ptdss1	0	0.726229	0.487	0.175	0
Smdt11	0	0.725932	0.947	0.501	0
Hmgxb4	0	0.725447	0.505	0.195	0
Fchsd2	0	0.725423	0.525	0.219	0
Mfsd8	1.18937734963394e-288	0.725145	0.259	0.092	2.69405863465584e-284
Rpl11	0	0.724805	0.998	0.754	0
Snhg7	7.91542311253968e-268	0.724754	0.278	0.106	1.79292248922136e-263
Smpdl3a1	0	0.723428	0.979	0.645	0
Knstrn	0	0.723421	0.35	0.136	0
Tap1	0	0.722489	0.53	0.177	0
Rpl24	0	0.722282	0.996	0.707	0
Mrpl44	0	0.721799	0.434	0.165	0
Ino80b	0	0.721186	0.412	0.14	0
Mdn1	0	0.721087	0.446	0.184	0
Mrpl57	0	0.720545	0.726	0.288	0
Trim16	0	0.72025	0.354	0.127	0
Dguok1	0	0.720031	0.613	0.222	0
Lbh1	0	0.719887	0.755	0.282	0
Anapc15	0	0.719528	0.415	0.168	0
Ranbp3	0	0.719448	0.442	0.161	0
Zwint	0	0.719194	0.479	0.174	0
Vps33b	0	0.718406	0.266	0.09	0
Psmb1	0	0.718058	0.973	0.578	0
Clec16a1	0	0.717709	0.697	0.279	0
Il6ra1	0	0.717477	0.991	0.577	0
Adam151	0	0.716827	0.612	0.214	0
Slc25a46	0	0.71675	0.49	0.176	0
Arhgap261	0	0.716174	0.995	0.687	0
Kpnb1	0	0.71579	0.708	0.291	0
Synj2bp1	0	0.715469	0.67	0.27	0
Wdyhv1	0	0.715462	0.353	0.119	0
Usp18	0	0.714975	0.268	0.077	0
Glmp1	0	0.71464	0.642	0.25	0
Gm211882	0	0.714324	0.918	0.471	0
Ctbp2	0	0.71425	0.561	0.214	0
Ccl4	0	0.714161	0.283	0.098	0
Nup62	1.24297933047186e-293	0.713981	0.303	0.117	2.81547248145181e-289
Cct7	0	0.713626	0.772	0.316	0
Ppp6r2	0	0.713503	0.432	0.148	0
Ccz11	0	0.713174	0.781	0.32	0
Mgst3	0	0.712755	0.537	0.147	0
Med18	0	0.712698	0.722	0.292	0
Polr2k1	0	0.712641	0.662	0.265	0
Aasdhppt	0	0.712608	0.397	0.137	0
Nkiras21	0	0.712035	0.529	0.194	0
Med16	7.5900203557902e-271	0.71136	0.262	0.097	1.71921551079004e-266
Rpl8	0	0.711268	0.997	0.738	0
Rpl28	0	0.710845	0.998	0.779	0
Fxr1	0	0.70945	0.958	0.486	0
Pigu	5.57416378145522e-295	0.70922	0.349	0.142	1.26260383813742e-290
Rpl311	0	0.709079	0.992	0.661	0
Dtx2	0	0.708623	0.263	0.081	0
Cntln	0	0.708148	0.491	0.187	0
Pih1d1	0	0.708114	0.487	0.189	0
Mkrn2	0	0.707855	0.372	0.131	0
Arhgef7	0	0.707129	0.565	0.207	0
Tmem161a	1.59382241623157e-253	0.70693	0.26	0.099	3.61016715500614e-249
Grsf1	0	0.706017	0.689	0.265	0
Glrx21	0	0.705791	0.705	0.27	0
Pole3	0	0.705544	0.373	0.128	0
Slc4a1ap1	0	0.705086	0.559	0.209	0
Anapc5	0	0.7047	0.795	0.323	0
Uqcrc21	0	0.704378	0.828	0.368	0
Mtdh	0	0.704124	0.971	0.515	0
Aaas	2.956017678566e-288	0.704113	0.291	0.112	6.69567564371984e-284
Cherp	0	0.703647	0.503	0.181	0
Bola3	0	0.703626	0.398	0.124	0
Khk	0	0.703247	0.453	0.153	0
Cryzl11	0	0.702285	0.668	0.257	0
Xpo1	0	0.702048	0.798	0.353	0
Taf10	0	0.701915	0.889	0.401	0
Bad1	0	0.701742	0.581	0.221	0
Pnkd	0	0.701607	0.404	0.143	0
Dnajc4	4.16679545120624e-302	0.701371	0.319	0.123	9.43820837652725e-298
Psmd8	0	0.701266	0.934	0.485	0
Txndc12	0	0.701133	0.499	0.187	0
Mcm5	1.43259054368154e-237	0.699884	0.31	0.136	3.24496084049305e-233
Ddx24	0	0.699295	0.856	0.356	0
Lmna	0	0.698803	0.258	0.063	0
Srsf10	0	0.697782	0.848	0.352	0
Coa5	0	0.697593	0.619	0.224	0
0610009B22Rik	0	0.697479	0.371	0.134	0
Ywhag	0	0.696944	0.871	0.393	0
Pex3	0	0.696418	0.442	0.168	0
Rps15	0	0.69622	0.998	0.746	0
Gabpb2	0	0.695552	0.774	0.32	0
Ifi27l2a1	0	0.695022	0.935	0.543	0
Eml3	0	0.694189	0.369	0.132	0
Vps39	0	0.694029	0.307	0.104	0
Phf6	0	0.694028	0.484	0.188	0
Ctdnep1	0	0.69327	0.665	0.263	0
Cetn21	0	0.692368	0.496	0.191	0
Rbck1	0	0.692255	0.548	0.201	0
Phf5a	0	0.691857	0.761	0.302	0
Nkapd1	0	0.691475	0.441	0.158	0
Nat2	0	0.691429	0.303	0.108	0
Uap1	0	0.691239	0.495	0.186	0
Tram2	0	0.691237	0.454	0.155	0
Sbf1	0	0.691105	0.347	0.123	0
Cpsf6	0	0.690935	0.822	0.366	0
Pdik1l	0	0.690814	0.408	0.158	0
Fkrp	5.33140252075726e-252	0.690609	0.25	0.094	1.20761598497673e-247
Csnk1g3	0	0.690077	0.799	0.337	0
Zbtb14	1.55109324660385e-235	0.689904	0.252	0.098	3.51338131288238e-231
Rfc3	6.70535449936007e-271	0.689416	0.298	0.12	1.51882984765005e-266
Uso1	0	0.689226	0.831	0.369	0
Ldah1	0	0.689007	0.676	0.266	0
Srp191	0	0.688869	0.835	0.364	0
Nmt11	0	0.688701	0.719	0.292	0
Patl1	0	0.688597	0.697	0.277	0
Tomm70a1	0	0.688432	0.747	0.302	0
Nt5dc2	0	0.68834	0.27	0.081	0
Socs3	0	0.68827	0.309	0.095	0
Rbm4	0	0.688159	0.437	0.162	0
Gm121851	0	0.68804	0.695	0.263	0
Taf2	0	0.687868	0.509	0.2	0
Mtch1	0	0.687792	0.72	0.297	0
Tbca1	0	0.687462	0.857	0.391	0
Hsd17b8	4.96222026115254e-288	0.687301	0.313	0.122	1.12399251135366e-283
Slc20a1	0	0.687259	0.475	0.154	0
Sfi11	0	0.687213	0.601	0.231	0
Zfp367	6.42787639344604e-281	0.686763	0.351	0.147	1.45597828187946e-276
Cenpc1	0	0.686572	0.487	0.18	0
Tdp2	0	0.685515	0.361	0.14	0
Akap10	0	0.685273	0.874	0.41	0
Lima12	0	0.685268	0.58	0.243	0
Trmt10c	0	0.684794	0.364	0.137	0
Rpl37a	0	0.684675	0.998	0.748	0
Selenof1	0	0.684454	0.961	0.502	0
Tm2d11	0	0.684398	0.571	0.214	0
Ppia	0	0.684296	0.997	0.687	0
Cnot10	0	0.68428	0.623	0.243	0
Grpel1	0	0.683628	0.652	0.262	0
Larp7	0	0.683543	0.556	0.211	0
Usf1	0	0.683143	0.682	0.253	0
Smchd11	0	0.682477	0.971	0.481	0
Gnpat	0	0.682297	0.414	0.161	0
Dcun1d51	0	0.680569	0.829	0.372	0
Lman2	0	0.680504	0.886	0.433	0
Kif16b1	0	0.680184	0.524	0.214	0
Rpl13a	0	0.67982	0.998	0.791	0
Ciz1	0	0.679551	0.465	0.172	0
Polr3gl	0	0.679242	0.379	0.135	0
Ndufs61	0	0.679049	0.808	0.353	0
Ptma	0	0.678101	0.999	0.751	0
ENSMUSG00000121307	1.46816215288097e-236	0.677698	0.285	0.117	3.3255340924907e-232
Dnajc71	0	0.67692	0.92	0.458	0
Rpl27a	0	0.676798	0.998	0.818	0
Foxp11	0	0.676697	0.999	0.715	0
C1d1	0	0.676351	0.799	0.351	0
Srrt1	0	0.676184	0.717	0.308	0
Tbc1d22a	0	0.675854	0.774	0.319	0
Dnajc10	0	0.674091	0.751	0.324	0
Ly6e1	0	0.673385	0.997	0.748	0
Tfpt	0	0.673276	0.294	0.096	0
Snx15	0	0.673105	0.349	0.13	0
Tnfrsf14	0	0.673054	0.311	0.102	0
Golgb1	0	0.672769	0.783	0.333	0
Foxred2	0	0.672688	0.391	0.145	0
Tbck1	0	0.672211	0.705	0.292	0
Zfp738	0	0.671852	0.305	0.105	0
Rpa2	2.5470698263745e-305	0.671713	0.314	0.121	5.76936786372087e-301
Hectd4	0	0.670967	0.659	0.264	0
Taf1b1	0	0.670663	0.584	0.237	0
Traf6	0	0.670452	0.551	0.203	0
Esd	0	0.670134	0.915	0.462	0
Dapp1	0	0.669294	0.916	0.436	0
Trappc31	0	0.669278	0.595	0.237	0
Srp9	0	0.66852	0.895	0.444	0
Zfp35	0	0.667999	0.266	0.09	0
Pcm1	0	0.667651	0.798	0.343	0
Lrwd1	0	0.667268	0.421	0.148	0
Ppard1	0	0.666828	0.654	0.226	0
Prkacb1	0	0.666728	0.691	0.295	0
Gla1	0	0.666607	0.697	0.229	0
Cstb	0	0.666508	0.92	0.498	0
Lgals81	0	0.666115	0.706	0.29	0
Eif1ax	0	0.666071	0.723	0.304	0
Sec63	0	0.665896	0.854	0.398	0
Supt5	0	0.665743	0.734	0.292	0
Nudt9	0	0.665397	0.322	0.097	0
Naa16	0	0.66487	0.626	0.243	0
Ppp3cb1	0	0.66457	0.796	0.347	0
Chmp1b2	0	0.664553	0.361	0.13	0
Tial1	0	0.66429	0.792	0.339	0
Snapc5	0	0.663936	0.421	0.162	0
Tmem128	0	0.663643	0.696	0.273	0
Rab3gap11	0	0.663129	0.655	0.272	0
Ssr1	0	0.662957	0.868	0.434	0
Sft2d1	0	0.662905	0.707	0.288	0
Cnot41	0	0.662742	0.911	0.431	0
Rbm6	0	0.662671	0.917	0.44	0
Ezh2	0	0.662656	0.646	0.245	0
Scoc	0	0.662508	0.345	0.108	0
Polr2b	0	0.662468	0.643	0.254	0
Fndc3a	0	0.662302	0.99	0.6	0
Leo1	0	0.661098	0.469	0.183	0
Glod41	0	0.661031	0.533	0.205	0
Ttc171	0	0.660818	0.763	0.324	0
Cox7c1	0	0.660772	0.984	0.594	0
Msl31	0	0.660672	0.604	0.241	0
Ppp2r5d	0	0.660403	0.354	0.13	0
Gars	0	0.660366	0.586	0.224	0
Hpf1	0	0.660029	0.679	0.262	0
Sos1	0	0.658775	0.691	0.278	0
Gnl2	0	0.657247	0.563	0.21	0
Mrpl49	0	0.656715	0.343	0.129	0
Rufy1	0	0.656621	0.684	0.274	0
Atox1	0	0.656122	0.972	0.553	0
Pex14	0	0.655276	0.509	0.19	0
Ube2f1	0	0.654184	0.806	0.353	0
Pptc71	0	0.654035	0.535	0.187	0
Alkbh5	0	0.653911	0.723	0.284	0
Gtf2h1	0	0.65367	0.695	0.286	0
Psmb21	0	0.653665	0.943	0.507	0
Rbm45	8.33514333742313e-294	0.65337	0.305	0.117	1.88799331735971e-289
Clcn31	0	0.653253	0.698	0.289	0
Ncln	0	0.65302	0.449	0.17	0
Spg7	0	0.653013	0.518	0.197	0
ENSMUSG00000121395	0	0.652749	0.356	0.13	0
Rps21	0	0.652729	0.998	0.794	0
Rab181	0	0.651341	0.761	0.313	0
Psmc3	0	0.651086	0.768	0.324	0
Pdss21	0	0.650535	0.508	0.221	0
Rpl21	0	0.650187	0.996	0.751	0
Ran	0	0.650176	0.892	0.406	0
Csnk2a21	0	0.649717	0.727	0.301	0
Malsu11	0	0.649574	0.564	0.212	0
Mcm2	1.35936327829632e-232	0.649343	0.28	0.119	3.079093761669e-228
Cks1b	5.76395756934446e-285	0.648474	0.432	0.196	1.30559402903221e-280
Fam168a	0	0.647372	0.896	0.428	0
BC005537	0	0.646364	0.985	0.675	0
Pdha11	0	0.645651	0.757	0.327	0
Idnk1	0	0.645311	0.587	0.215	0
Pura	0	0.644127	0.676	0.264	0
B3gntl1	0	0.644021	0.281	0.095	0
Agpat4	0	0.643636	0.579	0.184	0
Nono	0	0.643465	0.881	0.403	0
Dnajb4	0	0.642716	0.404	0.15	0
Sptlc11	0	0.642143	0.536	0.212	0
Mitd1	0	0.641997	0.399	0.147	0
mt-Co21	0	0.641435	0.999	0.753	0
Heatr5b	0	0.641122	0.44	0.167	0
Nsmce2	0	0.640667	0.857	0.398	0
Ccdc28b1	0	0.640568	0.541	0.205	0
Atg13	0	0.640502	0.62	0.236	0
Ndufs7	0	0.640342	0.805	0.35	0
Nasp	0	0.640229	0.651	0.27	0
Zfp110	0	0.640113	0.479	0.166	0
Slc25a30	0	0.639611	0.371	0.116	0
Gnl3l	0	0.63908	0.341	0.124	0
Vwa81	0	0.639071	0.459	0.196	0
Mrps15	0	0.63876	0.769	0.325	0
Psme21	0	0.638532	0.928	0.507	0
Uchl3	0	0.638222	0.433	0.176	0
Dhx16	0	0.637742	0.454	0.166	0
Pik3r4	0	0.637183	0.306	0.106	0
B3galnt2	0	0.636929	0.44	0.153	0
Sertad2	0	0.636539	0.588	0.22	0
Tsen341	0	0.63643	0.567	0.22	0
Snrpd31	0	0.636251	0.877	0.429	0
Nsmce4a	0	0.635557	0.734	0.293	0
Cmc2	0	0.635545	0.341	0.133	0
Hadhb	0	0.635243	0.66	0.271	0
Stx181	0	0.634847	0.665	0.28	0
Mettl23	0	0.634645	0.397	0.15	0
Siva1	0	0.633451	0.786	0.337	0
Nelfa	0	0.633128	0.568	0.22	0
Glrx5	0	0.632699	0.671	0.221	0
Necap2	0	0.632416	0.846	0.373	0
Mtmr1	0	0.632291	0.454	0.184	0
Vps11	0	0.632214	0.362	0.129	0
Gtf2e1	6.31900651964381e-283	0.632178	0.256	0.091	1.43131816676452e-278
Exosc10	0	0.632143	0.557	0.222	0
Gstcd	5.52835022088963e-245	0.631054	0.311	0.131	1.25222660853371e-240
Atp5c1	0	0.630971	0.971	0.595	0
Pank31	0	0.630707	0.561	0.224	0
Ndufa121	0	0.63023	0.696	0.314	0
Pou2f1	0	0.629677	0.639	0.26	0
Hmox11	0	0.629616	0.64	0.208	0
Dot1l	0	0.629422	0.483	0.179	0
Ube2v11	0	0.628477	0.699	0.288	0
Chmp2b1	0	0.628058	0.815	0.354	0
Recql5	0	0.627702	0.336	0.126	0
Hax1	0	0.627611	0.471	0.172	0
Rrbp11	0	0.627553	0.995	0.704	0
L3mbtl3	0	0.627468	0.431	0.158	0
Cbx1	0	0.627269	0.707	0.301	0
Tmem14c	0	0.62721	0.873	0.386	0
Man2b2	0	0.627185	0.37	0.136	0
Dapk3	0	0.62664	0.306	0.108	0
Utp23	0	0.625882	0.44	0.161	0
Glud1	0	0.625821	0.996	0.741	0
Sfxn1	0	0.625245	0.426	0.178	0
Grn2	0	0.625152	0.96	0.56	0
Copb21	0	0.625131	0.849	0.403	0
Zfp942	0	0.625076	0.447	0.172	0
Pabpc4	0	0.624609	0.42	0.135	0
B4galnt1	0	0.624509	0.777	0.331	0
Secisbp2	0	0.624485	0.64	0.253	0
Ahsa1	0	0.623619	0.713	0.296	0
Edc4	0	0.623194	0.303	0.108	0
Vps531	0	0.623143	0.575	0.232	0
Nosip	0	0.623098	0.443	0.162	0
Mcm6	2.53520941947307e-235	0.622776	0.334	0.151	5.74250285604846e-231
Pdhb1	0	0.622539	0.735	0.312	0
Acvr1b	0	0.622104	0.351	0.124	0
Poc1b	0	0.621883	0.388	0.151	0
Psma3	0	0.621771	0.932	0.493	0
Stx4a1	0	0.621758	0.705	0.292	0
Gba	0	0.621687	0.393	0.137	0
Mettl5	6.69502294058561e-304	0.62137	0.311	0.118	1.51648964627205e-299
Uxs1	0	0.621244	0.515	0.193	0
Rpl7	0	0.620481	0.996	0.766	0
Ggh1	0	0.620467	0.647	0.244	0
Cops5	0	0.620103	0.612	0.249	0
Srsf6	0	0.619877	0.818	0.373	0
Atxn31	0	0.619524	0.687	0.261	0
Caprin1	0	0.619519	0.924	0.47	0
Psmd12	0	0.619475	0.777	0.335	0
Relch	0	0.619456	0.914	0.454	0
Mrpl431	0	0.61939	0.752	0.318	0
Rad23a	0	0.619051	0.509	0.181	0
Otud6b	0	0.618678	0.46	0.179	0
Rsbn1	0	0.618519	0.767	0.318	0
Topbp1	0	0.61846	0.592	0.246	0
Ptpn111	0	0.617383	0.742	0.313	0
Nemp2	0	0.617114	0.279	0.091	0
Atp5k1	0	0.616573	0.819	0.402	0
Parp91	0	0.616227	0.705	0.281	0
Utp11	0	0.615887	0.528	0.205	0
Irf3	0	0.615669	0.433	0.158	0
Stard81	0	0.6147	0.454	0.188	0
Vps35l	0	0.614669	0.642	0.25	0
Adrm1	0	0.614584	0.565	0.223	0
Cops7b	3.14772659285575e-239	0.614207	0.27	0.107	7.12991550547756e-235
Ift46	0	0.614138	0.367	0.12	0
Anapc7	0	0.6139	0.392	0.153	0
Mfsd10	0	0.613536	0.504	0.197	0
Cpeb1	0	0.613514	0.261	0.071	0
Ddx52	0	0.612886	0.651	0.252	0
Gipc1	0	0.612758	0.463	0.194	0
Ubr7	0	0.612077	0.442	0.178	0
Clptm1l1	0	0.611886	0.762	0.329	0
Ctdspl2	0	0.611816	0.653	0.264	0
Psmc1	0	0.611757	0.671	0.285	0
Higd2a1	0	0.610846	0.788	0.345	0
Foxred1	0	0.610207	0.279	0.094	0
Tuba1b	0	0.610054	0.763	0.258	0
Lsm3	0	0.609231	0.629	0.26	0
Anp32b	0	0.6092	0.976	0.507	0
Pdxdc11	0	0.60886	0.67	0.277	0
Larp4	0	0.608636	0.831	0.379	0
Eif4a1	0	0.608571	0.991	0.636	0
Ric8b2	0	0.608198	0.602	0.248	0
Gtpbp8	0	0.608071	0.338	0.132	0
Trim37	6.10778370793157e-230	0.607794	0.334	0.15	1.38347408768358e-225
Pcbd2	0	0.607778	0.555	0.221	0
Hnrnpab	0	0.607678	0.96	0.472	0
Trim35	0	0.607584	0.377	0.152	0
Mcrs1	0	0.606544	0.479	0.178	0
Ptpra1	0	0.606432	0.89	0.441	0
Prdm4	4.86964611578712e-287	0.6063	0.283	0.105	1.10302354168694e-282
Srsf7	0	0.606143	0.91	0.447	0
Golga11	0	0.606001	0.507	0.201	0
Xrcc41	0	0.605972	0.655	0.29	0
Lsm6	0	0.605898	0.801	0.366	0
Zfp7101	0	0.605813	0.953	0.541	0
Ebna1bp21	0	0.605675	0.614	0.268	0
Atosa1	1.38881816673454e-235	0.605246	0.313	0.133	3.14581202947041e-231
Disp1	0	0.605194	0.311	0.105	0
Rpl18a	0	0.605128	0.999	0.833	0
Ercc61	5.00129316886653e-300	0.605018	0.398	0.168	1.13284291567996e-295
Ddx39b	0	0.604965	0.825	0.364	0
Hdac5	0	0.60479	0.524	0.166	0
Mosmo	0	0.604514	0.362	0.142	0
Hmbox11	0	0.603826	0.761	0.337	0
Ahsa2	0	0.603391	0.477	0.174	0
Atad5	5.19973050902434e-216	0.60328	0.311	0.139	1.1777909575991e-211
Rpl41	0	0.603201	0.996	0.77	0
Hipk31	0	0.602789	0.697	0.298	0
Suv39h1	7.04863567223443e-262	0.602263	0.328	0.137	1.59658646611782e-257
Snhg5	0	0.601708	0.384	0.151	0
Usp8	0	0.601452	0.939	0.478	0
Ogdh	0	0.601161	0.882	0.417	0
Rps8	0	0.600995	0.999	0.81	0
Rplp2	0	0.600205	0.999	0.847	0
Foxj31	0	0.599937	0.565	0.222	0
Ltn11	0	0.599935	0.65	0.272	0
Cxxc1	0	0.599774	0.356	0.134	0
Ccar1	0	0.599527	0.874	0.416	0
Crcp	0	0.599399	0.487	0.184	0
Ss18	0	0.599323	0.662	0.271	0
Lamtor21	0	0.59928	0.926	0.476	0
Gnpda11	0	0.598901	0.545	0.202	0
Iah11	0	0.59829	0.577	0.223	0
Hspa14	0	0.59824	0.701	0.301	0
Thrap31	0	0.598219	0.936	0.48	0
Pdlim4	0	0.59786	0.495	0.151	0
Apeh	0	0.597664	0.271	0.094	0
Psmd11	0	0.597556	0.812	0.367	0
Terf1	0	0.597461	0.593	0.238	0
Atad11	0	0.597204	0.683	0.291	0
Cnnm3	0	0.596941	0.351	0.127	0
Rpl23a	0	0.596461	0.998	0.797	0
Ppp2r2a	0	0.596211	0.841	0.383	0
Stard31	0	0.596162	0.56	0.218	0
Lemd2	0	0.59613	0.42	0.146	0
Rbm8a	0	0.596	0.85	0.393	0
Gins4	0	0.595989	0.43	0.165	0
Mcm4	0	0.594974	0.467	0.197	0
Tmem161b1	0	0.594922	0.488	0.196	0
Timmdc1	0	0.593933	0.408	0.158	0
Fndc3b1	0	0.593245	0.949	0.461	0
Mrgbp	0	0.593215	0.398	0.148	0
Ift521	0	0.592604	0.486	0.194	0
Birc6	0	0.592222	0.983	0.589	0
Zfp6551	0	0.591742	0.552	0.216	0
ENSMUSG000000950411	0	0.591563	0.612	0.252	0
Rpl27	0	0.591409	0.998	0.783	0
Tssc4	6.45772337138257e-265	0.591267	0.331	0.137	1.46273892085187e-260
Cdc123	0	0.591048	0.743	0.324	0
Sart3	0	0.591015	0.49	0.192	0
Agpat5	0	0.590476	0.575	0.229	0
Med281	0	0.590462	0.735	0.317	0
Rfwd3	0	0.589823	0.544	0.221	0
Tet31	0	0.589815	0.891	0.446	0
Shld1	0	0.589228	0.349	0.12	0
Dcaf1	9.94537259335621e-212	0.589098	0.315	0.141	2.25272634612111e-207
Ostm11	0	0.588856	0.762	0.327	0
Ccdc25	0	0.588802	0.479	0.183	0
Slc25a39	0	0.587936	0.628	0.251	0
Rpp211	0	0.587341	0.701	0.295	0
Bcr	0	0.587127	0.496	0.167	0
Eps15l11	0	0.587041	0.711	0.309	0
Srsf4	0	0.586633	0.762	0.325	0
Smarce11	0	0.586389	0.803	0.363	0
Zfp950	0	0.586157	0.341	0.128	0
Rplp1	0	0.585813	0.998	0.865	0
Nfil31	0	0.585334	0.8	0.361	0
Cog8	0	0.58496	0.357	0.131	0
Rpl30	0	0.584716	0.997	0.813	0
Hnrnpa3	0	0.584522	0.996	0.678	0
Hccs	0	0.584506	0.451	0.177	0
Tmem94	0	0.583896	0.36	0.13	0
Utp14a	0	0.58346	0.769	0.329	0
Ap4s1	0	0.583317	0.503	0.187	0
Man1c11	0	0.582722	0.714	0.316	0
Fam204a1	0	0.582429	0.596	0.247	0
Gm121661	0	0.582382	0.561	0.225	0
Golga71	0	0.582236	0.746	0.321	0
Vps4a1	0	0.582015	0.556	0.221	0
Trappc2l1	0	0.581548	0.743	0.328	0
Laptm4a	0	0.580977	0.982	0.604	0
Uba2	0	0.580547	0.699	0.296	0
Stk35	1.66771788484863e-304	0.580156	0.292	0.107	3.77754778097064e-300
6820431F20Rik1	0	0.579962	0.835	0.401	0
Rps3	0	0.579942	0.996	0.794	0
Mga	0	0.579788	0.699	0.297	0
Pcna	0	0.579647	0.788	0.308	0
Rpa3	0	0.579625	0.536	0.207	0
Qrich1	0	0.579341	0.768	0.336	0
Zfp512	0	0.579128	0.321	0.117	0
Sdha	0	0.57881	0.763	0.323	0
Polr3c1	0	0.578187	0.622	0.248	0
Cactin	5.57271108051342e-283	0.578036	0.269	0.099	1.26227478684709e-278
Uba3	0	0.577858	0.425	0.162	0
Cstf1	0	0.577657	0.308	0.106	0
Ppil1	3.90031539705079e-260	0.577323	0.398	0.178	8.83460440585974e-256
Xrn11	0	0.577145	0.87	0.419	0
Ccdc77	4.74734388623292e-257	0.577123	0.295	0.118	1.07532086367062e-252
Med19	0	0.577118	0.364	0.135	0
Gpn2	2.61442710358187e-272	0.577115	0.25	0.09	5.92193883232329e-268
Sf3a2	0	0.576912	0.414	0.155	0
Rxra	0	0.576799	0.481	0.143	0
Trim23	3.04308534372743e-294	0.576668	0.277	0.101	6.892892612077e-290
Snx171	0	0.576107	0.674	0.291	0
Pcid2	0	0.575771	0.393	0.146	0
Actr8	0	0.575417	0.401	0.153	0
Kdm1a	0	0.575161	0.77	0.336	0
Rpl23	0	0.575027	0.998	0.844	0
Prpf8	0	0.574548	0.741	0.328	0
Cfap68	2.03256471697741e-265	0.574525	0.268	0.101	4.60396234042554e-261
Orc4	0	0.574298	0.674	0.28	0
Casp8ap2	0	0.57399	0.629	0.27	0
Znhit2	3.60849900418205e-277	0.573824	0.266	0.098	8.17361109437276e-273
Trpm7	0	0.572935	0.939	0.481	0
Brwd1	0	0.572869	0.69	0.294	0
Rest	0	0.572546	0.709	0.313	0
Uba6	0	0.572463	0.679	0.307	0
Ahcyl1	0	0.571592	0.598	0.246	0
Ubqln11	0	0.571351	0.691	0.291	0
Gm5617	0	0.569536	0.425	0.148	0
Cox6c1	0	0.569262	0.969	0.576	0
Shisa52	0	0.569211	0.963	0.531	0
Nfx1	0	0.568643	0.69	0.293	0
Pmaip1	0	0.568632	0.471	0.174	0
Zc3h18	0	0.568608	0.724	0.31	0
Surf4	0	0.568403	0.827	0.401	0
Hypk1	0	0.568105	0.638	0.268	0
Cradd	0	0.567968	0.469	0.176	0
Atp9b1	0	0.567566	0.818	0.377	0
Vcp1	0	0.567336	0.871	0.456	0
Usp42	3.41575197073117e-274	0.566914	0.286	0.109	7.73701978890317e-270
Trim271	0	0.56662	0.514	0.219	0
Pdcd7	0	0.566585	0.476	0.179	0
Tm2d21	0	0.566084	0.713	0.294	0
Zbtb1	0	0.565917	0.565	0.213	0
Trim30a1	0	0.565815	0.946	0.511	0
Alyref	0	0.565566	0.79	0.353	0
Tmem175	0	0.565136	0.316	0.117	0
Pi4k2a2	0	0.564468	0.62	0.241	0
Lrrc581	0	0.563731	0.773	0.377	0
Itgav	0	0.563612	0.614	0.263	0
Mrpl20	0	0.563583	0.817	0.382	0
Uqcc31	0	0.563513	0.594	0.237	0
Ncaph2	0	0.563204	0.533	0.214	0
Ptpn221	0	0.563005	0.766	0.342	0
Norad1	0	0.562883	0.742	0.321	0
Smim121	0	0.562381	0.509	0.203	0
Sarnp1	0	0.561935	0.905	0.443	0
Abhd17a1	0	0.561684	0.595	0.241	0
Jpt1	0	0.560774	0.887	0.424	0
Zkscan31	0	0.559648	0.669	0.288	0
Guk1	0	0.559578	0.447	0.175	0
Slc30a71	0	0.559485	0.719	0.314	0
Hdlbp	0	0.559439	0.932	0.512	0
Sclt1	7.27309228154088e-266	0.558874	0.364	0.156	1.64742813269182e-261
Mrpl51	0	0.558551	0.61	0.263	0
H2-T23	0	0.558296	0.51	0.187	0
Dmxl11	0	0.558093	0.823	0.372	0
Commd21	0	0.557995	0.627	0.264	0
Med12	0	0.557922	0.518	0.209	0
Mospd21	0	0.55788	0.819	0.404	0
Casp11	0	0.557509	0.767	0.322	0
Akirin2	0	0.557499	0.791	0.358	0
Katnip	0	0.557301	0.399	0.157	0
Romo11	0	0.556283	0.802	0.374	0
Nipsnap3b1	0	0.555485	0.636	0.269	0
Pex7	0	0.555082	0.529	0.21	0
Tmem219	0	0.554897	0.743	0.325	0
Nsmce1	0	0.554115	0.472	0.195	0
Sf3b4	0	0.554021	0.551	0.221	0
Zfp524	0	0.553903	0.343	0.131	0
Ssb	0	0.552615	0.923	0.454	0
Ikzf5	0	0.552512	0.43	0.162	0
Rad18	1.3631011075474e-174	0.551815	0.263	0.119	3.08756031870562e-170
Tspan141	0	0.55162	0.844	0.412	0
Eepd11	0	0.551546	0.711	0.305	0
Anxa61	0	0.551538	0.766	0.287	0
Polr3f	0	0.55142	0.328	0.123	0
Taok3	0	0.550772	0.983	0.607	0
Ilrun	0	0.550529	0.845	0.393	0
Ywhaq	0	0.550289	0.876	0.432	0
Sec24b	0	0.550037	0.909	0.457	0
Psap1	0	0.549992	0.999	0.904	0
Ift57	0	0.54868	0.372	0.14	0
Ppp6r1	0	0.548625	0.72	0.32	0
Snap291	0	0.548406	0.634	0.257	0
Cox19	0	0.548267	0.464	0.177	0
Nfyc	0	0.548052	0.705	0.289	0
Crybg12	0	0.547611	0.616	0.227	0
Rpl34	0	0.547355	0.998	0.843	0
Bdp1	0	0.547137	0.867	0.413	0
Psmb7	0	0.547041	0.818	0.394	0
Etfdh	0	0.547018	0.361	0.14	0
Psmd141	0	0.546901	0.827	0.422	0
Serinc1	0	0.546661	0.889	0.424	0
Hace11	1.86317548698984e-303	0.546369	0.405	0.172	4.22027879558069e-299
Ranbp10	0	0.546133	0.509	0.2	0
Crls1	8.76475731678301e-280	0.546127	0.338	0.138	1.98530517982452e-275
Rbbp5	0	0.545397	0.507	0.201	0
Rbks1	0	0.545384	0.582	0.213	0
Haus4	2.81086977384287e-240	0.545354	0.288	0.118	6.36690112473148e-236
Tnpo3	0	0.544727	0.796	0.367	0
B4galt61	0	0.544521	0.584	0.248	0
Orc6	0	0.544309	0.4	0.165	0
Lrch1	0	0.543765	0.943	0.504	0
Nlk1	0	0.543542	0.626	0.255	0
Ddx46	0	0.543128	0.881	0.43	0
Wdr441	0	0.542335	0.708	0.301	0
Ugt1a7c	0	0.541983	0.484	0.144	0
4921524J17Rik	0	0.541865	0.467	0.182	0
Ep400	0	0.541677	0.868	0.415	0
Fech	0	0.54158	0.402	0.109	0
Ndufb12	0	0.540971	0.944	0.531	0
Tusc11	0	0.540814	0.587	0.248	0
Zbed61	0	0.540131	0.559	0.227	0
Ppm1g	0	0.540075	0.723	0.311	0
Micos10	0	0.539815	0.922	0.484	0
Hspa8	0	0.539272	0.999	0.812	0
Ntan11	0	0.539073	0.667	0.282	0
Mapre2	0	0.538816	0.896	0.447	0
Zranb21	0	0.538084	0.764	0.355	0
Commd61	0	0.538066	0.613	0.245	0
Coro1c1	0	0.537592	0.799	0.359	0
Rps6kb11	0	0.535634	0.783	0.351	0
Pak1ip1	0	0.535121	0.766	0.332	0
Adcy9	2.46172337021346e-258	0.534753	0.35	0.149	5.5760496058705e-254
4930453N24Rik	0	0.534156	0.507	0.198	0
Mtm11	0	0.534134	0.677	0.302	0
Nploc4	0	0.533996	0.552	0.225	0
Cdk5rap2	3.52706078067567e-270	0.531991	0.346	0.142	7.98914537430846e-266
Cwc151	0	0.531908	0.907	0.48	0
Exoc6b2	0	0.53176	0.693	0.303	0
Atp2b11	0	0.531356	0.998	0.751	0
Ppt2	0	0.531345	0.508	0.192	0
Atl2	0	0.531305	0.558	0.229	0
Gbf11	0	0.531041	0.786	0.373	0
Diaph3	1.53932071551484e-218	0.530248	0.315	0.139	3.48671535271266e-214
Riok2	0	0.530172	0.498	0.189	0
Hps4	0	0.529842	0.319	0.115	0
Rab3ip	6.14138982756953e-299	0.529501	0.29	0.107	1.39108620984277e-294
Kdm3a	0	0.529372	0.595	0.234	0
Tmem2301	0	0.529119	0.495	0.205	0
Slc30a6	6.25295848939158e-255	0.529115	0.28	0.109	1.41635762743209e-250
Cs1	0	0.52887	0.794	0.368	0
D030056L22Rik	7.19152073616533e-242	0.528614	0.273	0.11	1.62895136194881e-237
Hmox2	0	0.528242	0.861	0.413	0
Prxl2c1	0	0.527936	0.747	0.293	0
Rmi1	0	0.527667	0.377	0.151	0
Matr3	0	0.527437	0.886	0.443	0
Zbtb381	0	0.527428	0.579	0.244	0
Arl8b	0	0.526181	0.797	0.371	0
Mocs21	0	0.525754	0.576	0.234	0
Rcor3	0	0.525704	0.42	0.166	0
Pbrm11	0	0.524398	0.942	0.494	0
Slc8b11	0	0.524191	0.696	0.308	0
Zcchc7	0	0.523657	0.942	0.511	0
Tango2	0	0.52362	0.403	0.153	0
Tram11	0	0.523265	0.955	0.576	0
Rbm3	0	0.523215	0.985	0.683	0
Nars	0	0.522356	0.777	0.344	0
Rapgef11	0	0.521757	0.724	0.294	0
Gfm2	0	0.52169	0.403	0.148	0
Clta	0	0.52138	0.989	0.724	0
Zfp91	0	0.521201	0.9	0.449	0
Uqcrh	0	0.52071	0.979	0.649	0
Ptges3	0	0.5205	0.94	0.504	0
Pde12	1.06454049677123e-300	0.520012	0.345	0.138	2.41129067923652e-296
Ewsr1	0	0.519377	0.926	0.487	0
Polr2j	0	0.519323	0.733	0.323	0
Rpl7l11	0	0.518488	0.62	0.276	0
Prim2	3.18028790354176e-262	0.518291	0.39	0.175	7.20367013031244e-258
Btf3	0	0.518206	0.992	0.71	0
Usp1	0	0.517964	0.766	0.333	0
Osbp	0	0.517848	0.689	0.292	0
Prr5l	0	0.517063	0.254	0.059	0
Zadh2	0	0.517045	0.442	0.174	0
Zw10	4.62339970916807e-242	0.516711	0.342	0.148	1.04724626812366e-237
Vps18	0	0.516039	0.379	0.136	0
Gpr1081	0	0.51597	0.538	0.222	0
Fam207a	0	0.515923	0.406	0.151	0
Tbcb1	0	0.515542	0.765	0.363	0
Pdcd41	0	0.51525	0.853	0.419	0
Gosr21	0	0.515192	0.591	0.238	0
Eef1a1	0	0.515127	0.999	0.915	0
Bloc1s21	0	0.515061	0.667	0.26	0
Tm7sf3	0	0.514433	0.428	0.181	0
Gm57206	0	0.514091	0.428	0.144	0
Zcchc91	0	0.512944	0.62	0.256	0
Psme11	0	0.512837	0.957	0.562	0
Vrk2	0	0.51277	0.946	0.489	0
Sav1	0	0.51269	0.562	0.233	0
Tubb5	0	0.512496	0.869	0.374	0
Brip1	4.52855683052123e-165	0.51219	0.268	0.123	1.02576340768136e-160
Rxrb	0	0.511825	0.434	0.163	0
Snx121	0	0.511816	0.577	0.25	0
Cmas	0	0.511739	0.751	0.331	0
Mrpl18	0	0.511358	0.78	0.352	0
Lars1	0	0.511208	0.703	0.32	0
Cbx5	0	0.511136	0.449	0.188	0
Trim26	0	0.510877	0.55	0.183	0
Rps29	0	0.510326	0.998	0.839	0
Cuedc21	0	0.509595	0.745	0.347	0
Zfp609	0	0.509519	0.597	0.265	0
Slc35b2	3.86082556850426e-284	0.509014	0.395	0.169	8.745155995219e-280
Uqcr10	0	0.508952	0.88	0.458	0
Mplkip1	0	0.508768	0.663	0.291	0
9930111J21Rik21	0	0.508501	0.873	0.43	0
Sec24c1	0	0.507922	0.603	0.249	0
Ankrd17	0	0.507739	0.937	0.519	0
Map3k141	0	0.507031	0.62	0.223	0
Ubald1	0	0.50696	0.443	0.162	0
Naip21	0	0.506777	0.925	0.501	0
Asl	0	0.506498	0.332	0.125	0
Dynlt1a	0	0.505644	0.365	0.145	0
Gprasp1	0	0.505527	0.416	0.165	0
Coa31	0	0.505409	0.736	0.332	0
Dhx58	0	0.504911	0.464	0.177	0
Mgat4b	0	0.504884	0.331	0.125	0
Napg1	0	0.504704	0.666	0.274	0
Tada1	0	0.5047	0.393	0.154	0
Mycbp	0	0.504531	0.384	0.154	0
Rpl35a	0	0.504285	0.997	0.817	0
Polr2g1	0	0.503968	0.638	0.276	0
Ndufa21	0	0.503898	0.923	0.499	0
Ercc3	0	0.503724	0.329	0.124	0
Nudt22	2.71871498725944e-282	0.503283	0.304	0.117	6.15816131764135e-278
Sfr11	0	0.503135	0.882	0.44	0
Mpo	3.35590015167783e-93	0.503029	0.431	0.274	7.60144943356544e-89
Actr5	3.72741672241705e-280	0.50247	0.303	0.117	8.44297161794685e-276
Plaat3	0	0.50189	0.289	0.086	0
Tet2	0	0.501538	0.945	0.52	0
U2af1l4	1.01276532450801e-298	0.501072	0.333	0.131	2.29401473654308e-294
Hnrnph1	0	0.501004	0.937	0.531	0
Trmt2b	5.54626134694712e-262	0.500467	0.352	0.15	1.25628365769699e-257
Ccdc124	0	0.500391	0.635	0.269	0
Usp16	0	0.500332	0.724	0.299	0
Mtmr9	9.06586740905636e-308	0.500219	0.396	0.164	2.05350962682536e-303
Zfp2631	0	0.500087	0.55	0.19	0
Cant1	3.39603002158125e-298	0.500006	0.302	0.113	7.69234760188369e-294
Rps13	0	0.499842	0.997	0.818	0
Snapc31	0	0.499473	0.532	0.218	0
Tcf3	0	0.499276	0.467	0.186	0
Rraga1	0	0.499175	0.701	0.306	0
Tia11	0	0.499136	0.713	0.327	0
Pttg1	2.54629027394076e-226	0.498834	0.384	0.182	5.76760209950321e-222
Phrf1	0	0.498632	0.628	0.261	0
Gin1	4.39021925106511e-191	0.498557	0.253	0.108	9.94428562558758e-187
Otub11	0	0.498462	0.669	0.29	0
Abhd15	0	0.498204	0.34	0.08	0
Spcs11	0	0.498006	0.871	0.437	0
Tmed4	0	0.497718	0.456	0.176	0
Hps1	0	0.497608	0.401	0.151	0
Ccdc93	0	0.49742	0.535	0.213	0
Plekhj1	0	0.497107	0.778	0.353	0
Gm56517	0	0.497043	0.36	0.137	0
Tmem209	1.54291754713303e-238	0.496539	0.325	0.139	3.49486253601102e-234
Gtf2h5	0	0.496396	0.795	0.376	0
Immp1l1	0	0.496126	0.507	0.226	0
Pigc	1.43443546989039e-274	0.496014	0.279	0.104	3.24913978284873e-270
Tagln2	0	0.495999	0.733	0.354	0
Rbm26	0	0.495633	0.883	0.44	0
Tlr82	0	0.4956	0.637	0.229	0
Gabpa1	0	0.495515	0.639	0.279	0
Impact1	0	0.495462	0.71	0.272	0
Stag1	0	0.495431	0.983	0.572	0
Atg4a1	0	0.495413	0.479	0.211	0
Lclat1	5.18057568353886e-194	0.495242	0.297	0.134	1.17345219807839e-189
Ppig1	0	0.495043	0.916	0.469	0
Pi4kb1	0	0.494887	0.516	0.212	0
Ngdn	0	0.494333	0.678	0.29	0
Idi11	4.24381905418153e-288	0.492974	0.437	0.195	9.61267453962657e-284
Zfp4511	0	0.49243	0.59	0.261	0
Tomm7	0	0.492281	0.942	0.542	0
Slc9a6	0	0.491628	0.327	0.124	0
Tnks1	0	0.491154	0.927	0.503	0
U2af2	0	0.49112	0.719	0.325	0
Sipa1l31	0	0.491043	0.741	0.306	0
Epm2aip1	0	0.490962	0.308	0.113	0
Urm1	0	0.49084	0.404	0.148	0
Gna121	0	0.490761	0.546	0.239	0
Slc45a4	0	0.490364	0.52	0.204	0
Ncl	0	0.490311	0.977	0.567	0
Rae11	0	0.489936	0.612	0.268	0
Gm15964	1.88234067676817e-255	0.489138	0.264	0.098	4.26368986694758e-251
Msantd4	6.80116028596568e-276	0.488961	0.304	0.118	1.54053081637409e-271
Ubxn8	4.1591767675603e-265	0.488943	0.363	0.155	9.42095129620083e-261
Eif4e2	0	0.488727	0.8	0.372	0
Prrc2b1	0	0.488105	0.646	0.282	0
Pgls1	0	0.48799	0.882	0.43	0
Sdhd	0	0.487884	0.797	0.384	0
Rbm10	0	0.487745	0.483	0.209	0
Trafd11	0	0.487548	0.782	0.331	0
Ccdc71	0	0.486974	0.337	0.123	0
Nabp2	0	0.486772	0.515	0.211	0
Cdc261	0	0.486759	0.73	0.33	0
Slc25a3	0	0.486653	0.981	0.642	0
Brd2	0	0.486226	0.914	0.475	0
Hmg20a	0	0.486025	0.505	0.195	0
Celf1	0	0.48514	0.887	0.464	0
Sod2	0	0.485113	0.771	0.312	0
Hexb1	0	0.484664	0.908	0.433	0
Brip1os	0	0.484663	0.494	0.214	0
Dnmt1	0	0.484003	0.638	0.286	0
Pgrmc1	0	0.48376	0.468	0.178	0
Vmp11	0	0.483374	0.882	0.401	0
Wasl1	0	0.483247	0.665	0.286	0
Mien11	0	0.483212	0.702	0.299	0
Upf1	0	0.483182	0.515	0.205	0
Lcorl	0	0.482974	0.894	0.461	0
Emilin21	0	0.482681	0.953	0.532	0
Wdr83os	0	0.482596	0.711	0.318	0
Rps3a1	0	0.481971	0.998	0.855	0
Tmpo	0	0.481494	0.966	0.619	0
Deaf1	2.50286610690115e-213	0.481031	0.261	0.108	5.66924201874179e-209
Cbll1	0	0.48101	0.602	0.252	0
Ruvbl2	3.63367080945612e-243	0.480952	0.35	0.153	8.23062775049905e-239
Zbtb18	0	0.480695	0.487	0.204	0
Fnta1	0	0.479235	0.591	0.256	0
Drg1	0	0.479002	0.611	0.267	0
Rab10os	0	0.478687	0.483	0.179	0
Abcb10	0	0.478652	0.304	0.112	0
Rfc4	3.37065581847402e-282	0.47823	0.323	0.131	7.63487249442551e-278
Sec61b1	0	0.477776	0.984	0.749	0
Galnt1	0	0.477773	0.9	0.471	0
Emc31	0	0.477079	0.717	0.314	0
Cdin1	7.68309516905828e-164	0.47686	0.273	0.128	1.74029788674339e-159
Gm57315	1.15695001776106e-237	0.476833	0.27	0.107	2.62060748523058e-233
Strap	0	0.476684	0.775	0.37	0
Asb3	0	0.476305	0.482	0.196	0
Oxsr11	0	0.475415	0.575	0.242	0
Polr2c	0	0.475355	0.631	0.271	0
Cox5a1	5.85352106167634e-300	0.475242	0.972	0.616	1.32588105568031e-295
Cep83	0	0.4746	0.733	0.326	0
Pin1	0	0.474581	0.506	0.217	0
Ap3d1	0	0.473932	0.747	0.325	0
Scaf41	0	0.47382	0.842	0.424	0
Hbs1l	0	0.473562	0.645	0.28	0
Ube2g2	0	0.473064	0.434	0.184	0
Gm56743	0	0.472736	0.321	0.117	0
Fam20b	0	0.472034	0.499	0.214	0
Rfx31	0	0.471857	0.657	0.282	0
Arhgdia	0	0.471397	0.937	0.537	0
Cul4a	0	0.470904	0.63	0.268	0
Tor1a1	0	0.470169	0.846	0.436	0
Dnajc30	7.2186953185445e-262	0.469767	0.311	0.126	1.63510667660351e-257
Rfc5	1.19162778113389e-191	0.469752	0.279	0.124	2.69915608704638e-187
Bsg	0	0.469439	0.892	0.456	0
Ube3a1	0	0.469362	0.889	0.47	0
Mrpl41	0	0.46903	0.454	0.193	0
Psmc2	0	0.468612	0.717	0.328	0
Tardbp	0	0.46826	0.811	0.401	0
Slc25a51	0	0.468072	0.496	0.191	0
Zfyve261	0	0.467779	0.522	0.218	0
Ap5m1	0	0.467627	0.416	0.163	0
H13	7.73634113154986e-307	0.467186	0.935	0.552	1.75235862970736e-302
Irf71	0	0.466763	0.532	0.23	0
Nxt1	0	0.46659	0.487	0.205	0
1600020E01Rik	0	0.466451	0.401	0.145	0
5530601H04Rik	0	0.465748	0.522	0.21	0
Ube2k	6.58688131794418e-300	0.46462	0.964	0.56	1.49199448732754e-295
Api5	0	0.464563	0.919	0.499	0
Cabin11	0	0.464042	0.565	0.232	0
Stub1	0	0.463305	0.588	0.256	0
Slc44a2	0	0.463117	0.665	0.279	0
Mpdu1	0	0.462254	0.531	0.221	0
Tpi11	2.30330101230534e-293	0.462017	0.797	0.402	5.21720712297282e-289
Cul4b	0	0.461499	0.622	0.268	0
Nup153	0	0.461444	0.817	0.415	0
Rmnd1	1.36747814179109e-251	0.461179	0.309	0.126	3.09747473897101e-247
Btrc	4.57367413436593e-297	0.461163	0.397	0.169	1.03598292817523e-292
Khdrbs11	1.54111187395485e-281	0.461138	0.946	0.541	3.49077250569513e-277
Spg211	0	0.460632	0.836	0.413	0
Etv6	0	0.460628	0.991	0.668	0
Araf	0	0.460499	0.568	0.241	0
Polr3b1	0	0.460356	0.601	0.266	0
Hsd17b101	0	0.459737	0.665	0.306	0
Lsm12	0	0.459571	0.833	0.411	0
C2cd5	0	0.459333	0.755	0.363	0
Hadha1	0	0.459089	0.849	0.427	0
Aup1	0	0.458922	0.827	0.389	0
Cul1	0	0.458011	0.926	0.487	0
Ly96	0	0.457863	0.512	0.163	0
Sirpd2	1.06471167223499e-246	0.4576	0.702	0.397	2.41167840877948e-242
Dcp1a	0	0.457574	0.435	0.179	0
Sin3a	0	0.45752	0.717	0.321	0
Arl151	0	0.457494	0.893	0.48	0
Cfdp11	0	0.457198	0.686	0.31	0
Hirip3	3.01934320452849e-198	0.456506	0.263	0.113	6.83911429257749e-194
Ddx421	0	0.456442	0.779	0.365	0
Dynll2	0	0.456273	0.439	0.185	0
Bard1	5.92766516920623e-173	0.456037	0.282	0.131	1.3426754374769e-168
Mtf2	0	0.455622	0.612	0.278	0
Homer1	0	0.45541	0.468	0.145	0
Yju2	3.27388790349503e-218	0.455397	0.277	0.116	7.41568349020658e-214
Dop1a1	0	0.454855	0.633	0.283	0
Brf1	0	0.454041	0.522	0.216	0
Metap2	0	0.453328	0.842	0.399	0
Rpia	0	0.452132	0.633	0.264	0
Cetn31	0	0.451851	0.67	0.299	0
Gm493361	0	0.451783	0.59	0.263	0
Dap3	0	0.451557	0.653	0.287	0
Scaf11	9.38180505379724e-275	0.450234	0.939	0.513	2.12507266273561e-270
Psmc3ip	1.94077615469269e-203	0.449924	0.26	0.109	4.39605206799442e-199
Nedd8	2.89020189846427e-298	0.449826	0.943	0.541	6.54659632021142e-294
Hnrnpd	1.05361200658925e-286	0.448392	0.956	0.565	2.3865365561253e-282
Hnrnpa0	1.58732507918683e-282	0.44832	0.93	0.521	3.59545003686608e-278
Dhx291	7.01073816389157e-297	0.448079	0.443	0.194	1.58800230150308e-292
Srsf1	0	0.447601	0.75	0.358	0
Faf11	9.37934048410465e-304	0.446467	0.874	0.442	2.12451441305454e-299
Syngr21	1.85588437018969e-267	0.446408	0.882	0.452	4.20376368691667e-263
Ier3ip11	0	0.446078	0.885	0.463	0
Atp5b	0	0.44577	0.956	0.6	0
G3bp2	1.57019212530583e-302	0.445679	0.943	0.545	3.55664218303023e-298
Nsd2	0	0.445102	0.598	0.275	0
Dzip3	3.08465814402904e-245	0.445037	0.337	0.145	6.98705916204019e-241
Cebpg	0	0.444867	0.799	0.365	0
Epn1	0	0.444355	0.798	0.36	0
Soat11	2.29866390986899e-284	0.444027	0.975	0.645	5.20670362224424e-280
Abhd17b	0	0.443104	0.724	0.336	0
Dvl3	1.02673986382657e-237	0.442594	0.258	0.1	2.32566846555356e-233
Ptp4a2	0	0.442302	0.996	0.744	0
Aprt1	4.24438590774999e-215	0.441582	0.922	0.542	9.61395851964451e-211
Myo18a1	0	0.441504	0.553	0.243	0
Cpox	0	0.441305	0.428	0.102	0
Drap1	0	0.440955	0.846	0.406	0
Uevld	7.14195338920154e-161	0.440552	0.268	0.125	1.61772386218804e-156
Mrpl14	0	0.439929	0.714	0.32	0
Dnajb121	0	0.4394	0.587	0.251	0
Cdv31	0	0.439166	0.818	0.4	0
Antkmt1	0	0.438861	0.627	0.287	0
Adar	0	0.438653	0.672	0.294	0
Atpif1	0	0.438212	0.829	0.404	0
Acly1	0	0.43767	0.748	0.361	0
Trnt1	0	0.437274	0.534	0.217	0
Tec1	0	0.436998	0.719	0.289	0
Commd11	5.33043602805059e-306	0.436771	0.761	0.364	1.20739706471374e-301
Rab40c	2.83212528873969e-283	0.436651	0.348	0.141	6.41504699152428e-279
Tpr1	1.13991121510919e-213	0.436567	0.99	0.618	2.58201289334383e-209
Rnf113a2	0	0.436557	0.422	0.154	0
Tatdn1	1.20838165415611e-301	0.435843	0.346	0.136	2.73710528482901e-297
Sltm	0	0.435623	0.896	0.467	0
Sfmbt1	2.43425608880621e-202	0.434947	0.389	0.19	5.51383346675496e-198
Ncapd3	0	0.434804	0.507	0.197	0
Sdccag82	0	0.434509	0.827	0.411	0
Cnot6l	0	0.434456	0.94	0.534	0
Frs2	0	0.434093	0.686	0.306	0
Ctdspl1	2.99592465485964e-246	0.433911	0.584	0.29	6.78606893572257e-242
Chd81	0	0.433068	0.808	0.382	0
Uimc1	0	0.432959	0.799	0.374	0
Exosc7	0	0.432686	0.438	0.187	0
Prdm10	9.18362646226427e-285	0.431956	0.421	0.186	2.08018322996748e-280
Scyl3	0	0.431891	0.55	0.218	0
Rnpep	1.39629576828772e-305	0.43096	0.914	0.505	3.16274954474851e-301
Dnajc9	0	0.430336	0.445	0.185	0
Spast	0	0.430133	0.65	0.287	0
Ltbr1	0	0.429898	0.572	0.228	0
Hira1	3.67008018986566e-287	0.429831	0.581	0.276	8.3130986380647e-283
Glg1	6.69714285285247e-305	0.429331	0.935	0.527	1.51696982759961e-300
Sfpq	2.96598136265626e-258	0.429061	0.969	0.6	6.71824438455269e-254
Apaf11	4.52571850871828e-250	0.427563	0.9	0.503	1.02512049940978e-245
Ndufs41	1.02016566739946e-259	0.427532	0.895	0.49	2.31077725322652e-255
Sap30bp	0	0.42709	0.5	0.202	0
Abt1	0	0.426057	0.392	0.157	0
Strada	0	0.42588	0.46	0.188	0
Fam133b	0	0.425435	0.644	0.28	0
Emc21	0	0.425335	0.776	0.367	0
Gab21	0	0.424983	0.988	0.641	0
Zbtb34	1.43952499161524e-289	0.424327	0.382	0.158	3.26066805850768e-285
Ccnc1	0	0.423257	0.664	0.315	0
Caap11	0	0.423122	0.598	0.26	0
Supt3	1.36270250334001e-265	0.422242	0.479	0.224	3.08665744031545e-261
Rbbp7	0	0.422063	0.578	0.261	0
Dcaf8	0	0.421912	0.749	0.344	0
Bclaf1	9.65203911545808e-272	0.421909	0.964	0.579	2.18628338004241e-267
1110059E24Rik1	0	0.421619	0.475	0.209	0
Mrpl53	0	0.421406	0.514	0.212	0
Tpk1	2.82826902614996e-258	0.421059	0.309	0.125	6.40631217113227e-254
Helz1	4.72515932537986e-304	0.421038	0.675	0.327	1.07029583879179e-299
Erlin2	4.96049416831163e-307	0.420923	0.361	0.144	1.12360153406427e-302
Fbxo8	0	0.420008	0.406	0.167	0
Secisbp2l1	0	0.41963	0.821	0.395	0
Smc1a	1.01531949780881e-283	0.419405	0.905	0.457	2.29980019448673e-279
Rps10	0	0.419354	0.998	0.881	0
Tmem1681	0	0.419096	0.488	0.198	0
Eya3	0	0.418467	0.622	0.272	0
Klhl20	0	0.417896	0.429	0.169	0
Nuak2	0	0.417802	0.642	0.247	0
Vps26a	0	0.417726	0.86	0.444	0
Ciao1	0	0.417722	0.38	0.15	0
Gm49797	0	0.417625	0.381	0.143	0
Psmc61	0	0.417504	0.815	0.407	0
Acadvl	0	0.417032	0.353	0.138	0
Cdk16	2.00063469532204e-297	0.416437	0.329	0.128	4.53163764837396e-293
Zbtb7a	0	0.415287	0.87	0.452	0
Ranbp2	3.68127218357718e-272	0.415033	0.95	0.557	8.33844962302067e-268
Uhrf1	7.14872375173867e-108	0.414934	0.3	0.171	1.61925741700633e-103
Atxn7	0	0.414674	0.852	0.439	0
Copa1	2.19974966876623e-287	0.414497	0.876	0.465	4.98265297472238e-283
Slc3a2	0	0.414243	0.827	0.418	0
Ccnb2	2.25510293885017e-168	0.414087	0.326	0.163	5.10803366678952e-164
Ubr3	0	0.413187	0.899	0.477	0
Atp5md	1.87615776423867e-273	0.412897	0.888	0.486	4.24968495177701e-269
Psme4	1.93578811977709e-291	0.412858	0.959	0.571	4.3847536701071e-287
Epg5	4.81717649201338e-259	0.412522	0.402	0.179	1.09113864720595e-254
Dctn51	0	0.411983	0.527	0.225	0
Uxt	0	0.411831	0.411	0.161	0
Pex21	0	0.411427	0.579	0.258	0
Atp5j2	2.83481641383191e-238	0.410688	0.949	0.586	6.42114265897065e-234
Rpl17	0	0.410527	0.999	0.894	0
Lpp1	0	0.410095	0.678	0.303	0
Adk1	0	0.409978	0.515	0.227	0
Mvp	0	0.409653	0.538	0.202	0
Skp1	2.21586954529232e-303	0.409381	0.869	0.448	5.01916610704164e-299
Hagh1	0	0.409188	0.632	0.263	0
Prkaca	1.12813227293946e-306	0.40879	0.361	0.145	2.55533241143517e-302
Afg3l11	0	0.408694	0.64	0.296	0
Zdhhc9	0	0.408369	0.578	0.222	0
Ckap5	0	0.408244	0.66	0.278	0
Ube2e3	0	0.408185	0.481	0.203	0
Pik3cd1	0	0.407638	0.938	0.498	0
Plekho21	0	0.406731	0.869	0.452	0
Derl2	0	0.405413	0.536	0.226	0
Diablo	1.11273052737499e-264	0.405008	0.312	0.125	2.5204459175571e-260
Zfp6461	0	0.404452	0.496	0.211	0
Lyl11	0	0.403931	0.608	0.262	0
Pcgf5	4.46055883745921e-295	0.403704	0.724	0.351	1.01036118227288e-290
Retreg31	0	0.403336	0.556	0.222	0
Prkci	1.45961563950712e-206	0.403255	0.314	0.14	3.30617538504758e-202
2610005L07Rik1	0	0.402915	0.521	0.229	0
Dtymk	1.37533451542646e-297	0.402091	0.516	0.234	3.11527021089248e-293
Tipin	5.09100721340922e-231	0.401801	0.378	0.173	1.15316404390932e-226
Slc2a91	2.30291157693862e-227	0.401624	0.348	0.153	5.21632501292367e-223
Rprd2	0	0.400881	0.706	0.326	0
Fam76b	0	0.400682	0.796	0.374	0
Zfp24	0	0.400679	0.509	0.207	0
Cbx3	0	0.400599	0.757	0.343	0
Tmub1	3.51470573804455e-213	0.400169	0.275	0.114	7.96115996724471e-209
Gosr11	0	0.399625	0.558	0.243	0
Zfpl1	3.22348086033875e-284	0.39955	0.329	0.131	7.30150649675331e-280
Zfyve16	0	0.399528	0.564	0.225	0
Mthfd2	2.32676925702026e-306	0.398955	0.469	0.202	5.27036504407659e-302
Mcm7	1.39625017789443e-237	0.39889	0.364	0.165	3.16264627794867e-233
C9orf72	0	0.398533	0.565	0.208	0
Zfp595	3.72744128541255e-260	0.397935	0.275	0.105	8.44302725558797e-256
Exosc4	8.65339308844534e-302	0.397916	0.332	0.129	1.96008006846375e-297
Pik3c3	0	0.397249	0.57	0.24	0
Reep5	5.77600015589272e-225	0.396749	0.951	0.581	1.30832179531126e-220
Acd	6.38575489925541e-227	0.396246	0.338	0.149	1.44643734223034e-222
Bod1l1	8.84469978938095e-274	0.396076	0.873	0.451	2.00341294929268e-269
Acp1	0	0.396022	0.619	0.271	0
Prim1	2.96836519344103e-161	0.395248	0.256	0.118	6.72364399966327e-157
Use1	9.0543646253613e-295	0.394758	0.866	0.448	2.05090413129059e-290
Bcl2l11	0	0.393793	0.74	0.319	0
Kpna1	0	0.393527	0.755	0.371	0
Prpf38b	2.52114219438027e-241	0.393284	0.937	0.534	5.71063918449075e-237
Atp5h1	5.93204596443292e-214	0.392941	0.978	0.658	1.3436677314037e-209
St3gal41	0	0.392898	0.894	0.436	0
Arcn11	2.83805791953231e-263	0.392801	0.891	0.496	6.42848499353265e-259
Gmnn	4.77498853582756e-256	0.392011	0.382	0.167	1.0815826532503e-251
Taf5	7.31210357854349e-269	0.391923	0.36	0.152	1.65626458157589e-264
Acadm1	0	0.391632	0.765	0.362	0
Rps12	0	0.391588	1	0.906	0
Vps72	0	0.390857	0.467	0.194	0
Pgm2	0	0.390784	0.581	0.244	0
Ppil21	0	0.39078	0.679	0.308	0
Rps25	0	0.390028	0.997	0.839	0
Clptm1	0	0.389282	0.563	0.239	0
Brd71	4.93997941460071e-286	0.388743	0.864	0.445	1.11895473720121e-281
Thap112	0	0.388468	0.582	0.252	0
Akap111	8.93395609961106e-303	0.386932	0.497	0.22	2.0236303961229e-298
Man1a2	0	0.386782	0.752	0.36	0
Apc	4.17533721476551e-291	0.386473	0.901	0.483	9.45755632516535e-287
Mycbp2	2.95082996396848e-288	0.386435	0.996	0.772	6.683924951385e-284
Snf8	0	0.385778	0.755	0.364	0
Sirt1	0	0.385191	0.57	0.253	0
Ndufaf3	1.27091232320115e-228	0.384394	0.36	0.161	2.87874350328292e-224
Arhgap27	1.06681731488055e-246	0.384261	0.329	0.137	2.41644789993593e-242
Fkbp152	5.5667168697204e-307	0.383805	0.881	0.466	1.26091703816037e-302
Rfx1	4.57430385482223e-237	0.383332	0.28	0.113	1.03612556615578e-232
Cox5b	4.05360077961228e-249	0.382868	0.965	0.659	9.18181112589977e-245
Ccdc71l1	0	0.382763	0.491	0.195	0
Orai31	0	0.382404	0.501	0.192	0
Ubash3b1	0	0.382244	0.738	0.346	0
Yipf31	0	0.382243	0.538	0.239	0
Ctnnb1	0	0.382216	0.801	0.393	0
Aga	0	0.38214	0.418	0.16	0
Hsp90ab1	0	0.380092	0.996	0.783	0
Nr4a11	0	0.380066	0.762	0.395	0
Mepce	4.86739838863337e-251	0.37997	0.305	0.125	1.10251440900935e-246
Arnt	0	0.37991	0.839	0.419	0
Phf2	0	0.379705	0.535	0.235	0
Trim411	0	0.379486	0.489	0.208	0
Atad2b	2.76326675996715e-228	0.379106	0.976	0.638	6.25907553800159e-224
Tspo1	1.96067613341813e-246	0.378879	0.974	0.727	4.44112750980542e-242
Slc35c21	0	0.378287	0.58	0.265	0
Pwwp2a	0	0.378117	0.591	0.263	0
Pdap1	0	0.3779	0.742	0.341	0
2700049A03Rik	2.69423969794194e-257	0.377719	0.388	0.171	6.10272233980828e-253
Kat7	8.81257259203898e-297	0.376958	0.727	0.349	1.99613581782275e-292
Fip1l11	7.16043173340732e-284	0.375794	0.802	0.397	1.62190939193409e-279
Rbm17	0	0.375663	0.781	0.381	0
Prrc2a	1.33529113847473e-305	0.375212	0.692	0.33	3.02456795775912e-301
Kdelr1	2.70175350251681e-285	0.374707	0.857	0.45	6.11974185855084e-281
Hdac3	1.047267910658e-253	0.37439	0.372	0.163	2.37216654443143e-249
Cox201	0	0.374127	0.566	0.257	0
Fam162a	0	0.373201	0.444	0.171	0
Eml41	1.44073063702478e-249	0.373023	0.877	0.471	3.26339896592482e-245
Dnttip2	0	0.37268	0.744	0.342	0
Iws1	0	0.372449	0.723	0.342	0
Pank2	0	0.372424	0.667	0.295	0
Uqcrq	2.89977983878759e-223	0.3718	0.966	0.642	6.56829131283777e-219
Btbd1	1.0998629743562e-295	0.371351	0.809	0.416	2.49129962321423e-291
Cog1	1.02932625049344e-267	0.371165	0.345	0.143	2.33152688999268e-263
Txnl4a	0	0.370468	0.519	0.229	0
Ppp4r3a	5.07162931687881e-247	0.36966	0.867	0.457	1.14877475656622e-242
Zfp598	6.28111688104699e-267	0.36933	0.321	0.13	1.42273578472595e-262
Cramp1	0	0.368413	0.561	0.245	0
Plcb3	4.10869686754569e-267	0.36783	0.313	0.123	9.30660927467774e-263
Dld1	0	0.36758	0.679	0.319	0
Pcbp2	5.72817476532253e-179	0.367464	0.971	0.633	1.29748886609321e-174
Uhmk11	0	0.367223	0.616	0.278	0
Zfx	0	0.366421	0.806	0.406	0
B9d2	0	0.366328	0.41	0.151	0
Garre11	0	0.366196	0.609	0.272	0
Cox6a11	5.45104794861942e-190	0.36468	0.953	0.596	1.23471687084179e-185
Atxn21	0	0.363896	0.711	0.342	0
Taf1	2.54040090365942e-299	0.363812	0.721	0.343	5.75426208687894e-295
Rasa1	2.00338706912745e-293	0.363791	0.857	0.451	4.53787205028059e-289
Vcpip1	4.47295282506317e-299	0.363726	0.831	0.424	1.01316854440506e-294
Fdft1	2.86039711210554e-183	0.36365	0.296	0.134	6.47908549863026e-179
Gpatch81	5.87228151322641e-271	0.363548	0.873	0.464	1.33013048556092e-266
mt-Co11	0	0.363536	1	0.861	0
Ccnt2	0	0.362432	0.744	0.352	0
Rasa31	8.30902622337359e-290	0.362302	0.985	0.624	1.88207752985635e-285
Bzw11	5.45144659894634e-192	0.362242	0.946	0.579	1.23480716912733e-187
Szrd11	0	0.362239	0.685	0.318	0
Wls1	3.85134480274119e-240	0.362053	0.797	0.419	8.72368111268907e-236
Tomm61	2.81117769516626e-210	0.361857	0.917	0.537	6.36759859732109e-206
Zc3h13	0	0.361662	0.84	0.419	0
Atp6v1c11	0	0.361644	0.684	0.319	0
Ano61	6.84489008122056e-232	0.361177	0.899	0.489	1.55043605229727e-227
Mief1	4.5427144982043e-260	0.360531	0.302	0.12	1.02897026098826e-255
Zdhhc61	2.92626026150473e-252	0.360275	0.477	0.225	6.62827211833436e-248
Ptgr2	5.85000099775009e-307	0.36015	0.425	0.178	1.32508372600037e-302
Asf1a	2.27052209344664e-240	0.360077	0.343	0.15	5.14295959386597e-236
Ahctf1	0	0.359452	0.567	0.26	0
4933434E20Rik1	0	0.359297	0.503	0.199	0
Gga1	0	0.358297	0.581	0.242	0
Smarcd2	0	0.357535	0.715	0.332	0
Clk2	0	0.357466	0.527	0.229	0
Rnf121	3.3136010454359e-201	0.357244	0.307	0.137	7.50563772801685e-197
Ints8	0	0.355923	0.655	0.293	0
Sart1	0	0.355616	0.626	0.281	0
Reps1	0	0.355263	0.698	0.336	0
Cep135	2.10076874533695e-301	0.354843	0.515	0.232	4.75845128506272e-297
Ccar2	4.92405356284914e-186	0.354754	0.274	0.12	1.11534737252096e-181
Zfp1821	0	0.354135	0.498	0.205	0
Zfp617	1.39241765190209e-266	0.354027	0.306	0.121	3.15396522332343e-262
Prkrip1	7.55203577364686e-304	0.35374	0.431	0.184	1.71061162308875e-299
Commd5	3.40187163873976e-268	0.35356	0.361	0.151	7.70557944890943e-264
Zfp592	0	0.353505	0.701	0.323	0
Stx6	0	0.353086	0.541	0.225	0
Emsy	0	0.352711	0.63	0.285	0
Opa3	6.58316942977985e-252	0.352443	0.37	0.162	1.49115370753943e-247
Fbrsl11	0	0.351958	0.669	0.309	0
Virma1	0	0.351603	0.724	0.347	0
Rad9a	2.83729494455305e-195	0.351552	0.268	0.115	6.42675677890711e-191
Psma1	5.13095927308688e-219	0.351119	0.894	0.516	1.16221358494691e-214
Pcbp11	1.66576628901955e-162	0.351083	0.973	0.613	3.77312722125819e-158
Rps16	0	0.350736	0.999	0.924	0
Ecpas	3.76023260053827e-243	0.350532	0.894	0.5	8.51730286347923e-239
Foxk11	0	0.350444	0.546	0.231	0
Fen1	3.22085395574172e-203	0.350226	0.342	0.16	7.29555629515056e-199
E2f4	0	0.350109	0.518	0.213	0
H2az2	2.62480870005378e-237	0.350003	0.819	0.419	5.94545418649182e-233
Rev3l	3.14955384086368e-287	0.349845	0.772	0.384	7.13405440494033e-283
Lemd3	0	0.349623	0.594	0.268	0
Bbc3	0	0.349126	0.312	0.109	0
Eif2ak11	0	0.348515	0.754	0.365	0
Cops31	1.86032094550123e-249	0.348507	0.586	0.287	4.21381297365483e-245
Zdhhc51	0	0.34769	0.631	0.297	0
Odc1	0	0.346979	0.548	0.235	0
Rfx71	2.34729698459226e-254	0.346427	0.684	0.355	5.31686239979992e-250
Brox	0	0.346133	0.622	0.275	0
Upf3a1	0	0.34597	0.639	0.291	0
Sf3b6	1.14367538649938e-193	0.345966	0.947	0.571	2.59053911795974e-189
Rps14	0	0.345225	1	0.936	0
Tbkbp1	9.89405339504516e-277	0.345133	0.324	0.127	2.24110203451168e-272
Ulbp1	1.59844912454352e-152	0.344433	0.272	0.128	3.62064711200353e-148
Eif4h	9.81025829213105e-245	0.344062	0.864	0.461	2.2221216057506e-240
Leng1	1.52699274888691e-201	0.343624	0.267	0.113	3.45879127550374e-197
Hdgfl2	1.30295038059029e-254	0.343372	0.366	0.158	2.95131290707508e-250
Tatdn21	0	0.343145	0.479	0.209	0
Ice11	0	0.342182	0.647	0.283	0
Terf2ip	4.45883196866443e-282	0.34145	0.322	0.126	1.00997002922218e-277
Ndufb81	1.37918415059722e-160	0.340964	0.93	0.58	3.12399001951776e-156
Cmpk11	1.09940601165147e-167	0.340874	0.948	0.576	2.49026455699174e-163
Slc35a3	1.37377859362817e-296	0.340336	0.63	0.295	3.11174589242716e-292
Nfatc3	1.30831378984122e-295	0.339969	0.778	0.387	2.96346156536934e-291
Cnot8	0	0.339213	0.68	0.312	0
Eed	2.71165489766962e-293	0.339095	0.834	0.425	6.14216950871146e-289
Abcf3	5.32030284695788e-259	0.337057	0.315	0.128	1.20510179786443e-254
Slc25a12	0	0.336568	0.708	0.33	0
Macf1	4.42818810320326e-218	0.33624	0.998	0.789	1.00302888725657e-213
Zfp944	4.93357972381841e-308	0.336177	0.422	0.177	1.11750514324211e-303
Cnot6	5.70729839792246e-266	0.335759	0.787	0.393	1.29276016011342e-261
Atp6v1h1	3.8715181059133e-294	0.335694	0.817	0.421	8.76937566170422e-290
Tmed7	3.63607849302766e-275	0.33494	0.862	0.456	8.23608139455695e-271
Ndufs1	0	0.334341	0.62	0.285	0
Dazap11	3.05870638977909e-275	0.334312	0.633	0.303	6.92827584348862e-271
S100a132	2.36226926093943e-185	0.334158	0.857	0.483	5.3507761029539e-181
Tra2b	6.43429144078079e-161	0.334089	0.968	0.597	1.45743135425126e-156
Lsm11	4.07595242291917e-301	0.333834	0.498	0.222	9.23243983315422e-297
Camk1d1	4.9542054035217e-154	0.333774	0.938	0.617	1.1221770659517e-149
Tsc22d2	0	0.333717	0.774	0.385	0
Tmem248	0	0.33358	0.729	0.339	0
Fnbp4	1.3116190676438e-228	0.333419	0.9	0.496	2.97094835011996e-224
Isca21	1.18628090925861e-267	0.333216	0.449	0.202	2.68704488756167e-263
Ube2l3	4.04426496486365e-171	0.333164	0.962	0.636	9.16066457191265e-167
Rb1	5.66349830141565e-197	0.332669	0.958	0.572	1.28283900025366e-192
4931406C07Rik	8.20610704800436e-244	0.332592	0.331	0.139	1.85876530744347e-239
Arl14ep1	1.29031624074355e-249	0.332578	0.403	0.179	2.92269531690821e-245
Cd244a1	0	0.332457	0.398	0.126	0
Ambra11	1.54350799424803e-250	0.332143	0.932	0.534	3.49619995777121e-246
Trabd1	3.28025043893392e-264	0.332023	0.618	0.299	7.43009526922923e-260
Sirt21	0	0.331971	0.662	0.306	0
Zbtb44	0	0.331848	0.644	0.29	0
Eif2d	3.24094579983713e-205	0.331231	0.263	0.109	7.34106633121109e-201
Mta2	7.140646276451e-288	0.330339	0.735	0.36	1.61742778807891e-283
Rnf139	0	0.329863	0.466	0.2	0
Nfkbib	0	0.329779	0.495	0.201	0
Cox6b1	4.47298720993227e-195	0.329578	0.98	0.691	1.01317633292176e-190
Tma71	7.9130248060382e-153	0.329543	0.965	0.627	1.79237924881571e-148
Tcea11	4.36847252023516e-247	0.329395	0.915	0.48	9.89502710558466e-243
Ctps21	0	0.329233	0.774	0.382	0
Mcmbp	1.27053793990759e-199	0.328884	0.877	0.494	2.87789548768468e-195
Ccdc92	3.09626674666404e-288	0.328772	0.508	0.231	7.01335380786871e-284
Ube2n	3.95575879865588e-219	0.328278	0.888	0.491	8.96018925483543e-215
Mlf2	0	0.328204	0.634	0.287	0
Galnt71	0	0.327997	0.685	0.285	0
Hnrnpll1	1.5353403644685e-229	0.327587	0.856	0.488	3.4776994595576e-225
Crebzf	2.66153979890578e-270	0.327293	0.419	0.185	6.02865379850149e-266
Malt1	1.8325085245888e-252	0.327262	0.881	0.501	4.15081505904609e-248
Aamp	0	0.327167	0.637	0.286	0
Zfp26	2.16229356630256e-284	0.327002	0.428	0.185	4.89781115703194e-280
Bag6	0	0.32686	0.458	0.195	0
Smarcc2	2.30522250585254e-267	0.325859	0.777	0.383	5.22155949800659e-263
Cybc11	0	0.324713	0.633	0.289	0
Pik3r62	4.51125328845295e-286	0.324453	0.791	0.399	1.02184398236748e-281
Hinfp	1.46168476414699e-203	0.323349	0.28	0.12	3.31086215926934e-199
Sub1	1.72042311651091e-238	0.32329	0.987	0.756	3.89693040120886e-234
Nup50	1.24785775450601e-268	0.323153	0.625	0.301	2.82652259973157e-264
Gtf2a2	2.78938745373352e-270	0.323044	0.785	0.393	6.31824152145179e-266
Sh2b31	0	0.323043	0.608	0.264	0
Uspl1	0	0.322951	0.474	0.206	0
Golga5	0	0.3229	0.637	0.283	0
Arfgap21	7.23072135137724e-303	0.32223	0.488	0.216	1.63783069330046e-298
Pikfyve1	0	0.322079	0.74	0.363	0
Relb	0	0.32193	0.366	0.127	0
4833439L19Rik1	5.79742808842978e-302	0.32111	0.465	0.202	1.31317543631023e-297
Rnaset2a1	1.06821585098335e-197	0.320701	0.861	0.462	2.41961572406238e-193
Sgk3	5.39684127660907e-177	0.32041	0.99	0.697	1.22243851756472e-172
Hspa5	1.4036236808959e-253	0.319953	0.987	0.784	3.17934799959729e-249
Elane	4.3620272109559e-113	0.319564	0.554	0.347	9.88042783553621e-109
Mtfr1l	0	0.319435	0.474	0.205	0
Jade1	1.59398654202599e-155	0.319394	0.317	0.155	3.61053891634307e-151
Lcmt1	6.59300579272436e-295	0.319296	0.409	0.173	1.49338174210999e-290
Tmem87a	0	0.319267	0.753	0.361	0
Rap2a1	5.27938508982218e-283	0.319223	0.783	0.393	1.19583351669562e-278
Cyfip12	2.64610564463801e-202	0.3189	0.927	0.528	5.99369389566955e-198
Arid5b1	2.95517674787252e-202	0.318244	0.891	0.521	6.69377085160604e-198
Cops91	1.38107442078779e-149	0.317647	0.913	0.527	3.12827167052642e-145
Clpx	0	0.317565	0.548	0.244	0
Itch1	4.93366824672046e-191	0.317286	0.983	0.667	1.11752519456465e-186
Ubr5	1.07438594755415e-189	0.317146	0.889	0.5	2.4335916098049e-185
Ttc3	1.47245427898772e-172	0.317007	0.42	0.218	3.33525618733509e-168
Mgat5	2.8892024740297e-215	0.316763	0.848	0.469	6.54433252392468e-211
Lin37	1.16813253137942e-210	0.316386	0.308	0.135	2.64593699682753e-206
Igtp	5.90261149776739e-267	0.316031	0.29	0.11	1.33700053035929e-262
Ghitm1	1.39692931504557e-244	0.315797	0.868	0.472	3.16418459150972e-240
Mmgt1	1.10097092854498e-238	0.315614	0.293	0.12	2.49380925024723e-234
Smg7	5.78662088200301e-268	0.315434	0.75	0.38	1.3107274959825e-263
Naa30	1.00431363126294e-279	0.315125	0.354	0.144	2.27487080617369e-275
Rbm15b	6.55644834999311e-190	0.314678	0.311	0.141	1.48510111575694e-185
Metap11	8.86720353462901e-211	0.314669	0.39	0.184	2.00851027262882e-206
Xpnpep3	2.32862458860481e-190	0.314209	0.278	0.122	5.27456755564875e-186
Sppl2a	1.20942070289276e-197	0.313444	0.974	0.646	2.73945883412238e-193
Znfx11	2.58397052774535e-220	0.313392	0.636	0.333	5.852951642396e-216
Mecp2	0	0.313301	0.698	0.34	0
Tgfbi1	3.62087842918147e-190	0.312919	0.871	0.53	8.20165172993895e-186
Slc7a72	1.84419018355914e-278	0.312841	0.641	0.304	4.1772751847798e-274
Acadl1	1.01032974979649e-269	0.312729	0.659	0.323	2.28849791626404e-265
Cux1	1.71953948595007e-130	0.31209	0.961	0.602	3.89492888962551e-126
Smc3	3.29910469956402e-229	0.311872	0.844	0.436	7.47280205498247e-225
Zswim8	9.05921034208947e-304	0.311415	0.459	0.199	2.05200173458669e-299
Dstyk1	0	0.311279	0.678	0.32	0
Per1	0	0.310349	0.574	0.212	0
Ifnar11	0	0.309811	0.839	0.407	0
Gm49980	3.65622069871782e-232	0.309797	0.578	0.293	8.28170550466573e-228
Edem1	5.75345556811443e-164	0.309756	0.921	0.552	1.3032152207336e-159
Fam50a	0	0.309491	0.677	0.301	0
Kat8	1.11806703436237e-288	0.309279	0.346	0.138	2.53253363953421e-284
Rbm221	0	0.309265	0.738	0.349	0
Numa1	2.80735951955435e-289	0.308997	0.728	0.347	6.35895004774257e-285
Dap1	3.98421360263993e-211	0.308662	0.805	0.426	9.02464223133971e-207
Gmfb1	2.12236148589566e-279	0.308212	0.734	0.364	4.80736100170226e-275
Taf111	0	0.308154	0.543	0.244	0
Necap11	0	0.307953	0.561	0.236	0
Gdi21	7.60041490944577e-132	0.306985	0.981	0.684	1.72156998113856e-127
Cdc42ep4	0	0.306873	0.328	0.118	0
Psma6	9.05006382524173e-167	0.306817	0.869	0.488	2.04992995705551e-162
Ppp2r3c	0	0.306415	0.542	0.239	0
Fxr2	2.08994192194028e-296	0.30552	0.416	0.177	4.73392744738693e-292
Dynll11	1.9739274651344e-142	0.305487	0.968	0.599	4.47114310127592e-138
Arglu11	3.09742906579656e-165	0.305345	0.922	0.542	7.01598657693578e-161
Sord	0	0.305285	0.469	0.19	0
Fuca2	0	0.305233	0.687	0.318	0
Cab39l1	2.29785463903204e-267	0.305195	0.642	0.315	5.20487054287148e-263
Gm1673	2.91699532668211e-289	0.305039	0.419	0.177	6.60728611446764e-285
Crbn	0	0.304563	0.38	0.151	0
Fgd6	5.59608373751724e-251	0.304244	0.329	0.134	1.26756892738503e-246
Snrnp70	4.16692731729559e-159	0.30411	0.959	0.598	9.43850706640623e-155
Golga31	0	0.303846	0.618	0.275	0
Copz11	6.67806265834491e-263	0.303714	0.765	0.389	1.51264797274171e-258
Rpl37	0	0.303704	0.997	0.881	0
Vps291	2.66209127520845e-257	0.303657	0.757	0.383	6.02990294747467e-253
Plin21	2.21962238606727e-248	0.303022	0.926	0.545	5.02766666668098e-244
Cgrrf1	3.30700879862774e-240	0.302603	0.394	0.177	7.4907056297717e-236
Dnaja2	2.02573032905547e-218	0.301698	0.896	0.497	4.58848176834355e-214
Rps27	0	0.301388	0.998	0.891	0
Tacc1	1.43589645979992e-138	0.301052	0.979	0.664	3.25244907109279e-134
Arhgap11a	0	0.301029	0.652	0.292	0
Tmem184b1	0	0.299597	0.583	0.231	0
Bach11	4.50581367577141e-179	0.299412	0.956	0.625	1.02061185569898e-174
Cox4i11	3.48815643356257e-300	0.299111	0.991	0.809	7.90102313766257e-296
Edf11	5.56938016620438e-158	0.298325	0.918	0.529	1.26152030144695e-153
Phaf1	0	0.297034	0.546	0.232	0
Zfp868	3.40850190332038e-249	0.296795	0.321	0.132	7.72059766121099e-245
Sdf2	0	0.296437	0.751	0.362	0
Glul1	0	0.295389	0.806	0.396	0
Dclre1c1	0	0.295156	0.818	0.413	0
Zc3h41	6.1497666409986e-269	0.294709	0.548	0.259	1.39298364185259e-264
Rps6ka31	2.58830999184729e-191	0.294643	0.931	0.558	5.86278096253329e-187
Srpk11	1.43762666202847e-207	0.294422	0.602	0.31	3.2563681521607e-203
Ppme1	7.21498520436762e-304	0.294298	0.499	0.222	1.63426629864131e-299
Cbfb	6.98097563462714e-190	0.293998	0.865	0.48	1.58126079099939e-185
Abhd10	2.41019608573647e-179	0.293914	0.305	0.141	5.45933515380167e-175
Mpp1	4.68440359071257e-195	0.293487	0.911	0.526	1.0610642573323e-190
Rab101	1.74121905756405e-174	0.293266	0.93	0.545	3.94403528728834e-170
Ubac1	0	0.292628	0.39	0.127	0
Cdc401	2.47421813659896e-181	0.292156	0.921	0.533	5.60435150121029e-177
Bag1	2.97238960312335e-241	0.291252	0.863	0.46	6.73275969003471e-237
Trim251	6.76818437965196e-279	0.290861	0.845	0.441	1.53306144383497e-274
Pphln11	7.68176685832402e-247	0.29069	0.696	0.352	1.73999701107897e-242
Zc3h3	0	0.288312	0.433	0.174	0
Ptpn18	1.21599474394826e-147	0.288185	0.968	0.68	2.7543496945172e-143
Nde1	2.18490784229652e-193	0.287736	0.335	0.156	4.94903475358585e-189
Slk	1.22219689188883e-105	0.28709	0.977	0.682	2.76839817981739e-101
Cep57	1.0361784647859e-293	0.287086	0.527	0.235	2.34704784058655e-289
Rad171	8.18121467589609e-248	0.286939	0.627	0.308	1.85312693623722e-243
Cdc5l	9.38600608139033e-205	0.286524	0.892	0.495	2.12602423749572e-200
Arid1a	7.05463215837955e-135	0.286248	0.952	0.597	1.59794473019455e-130
Ube2i	3.44568230784856e-148	0.286105	0.941	0.562	7.80481499550778e-144
Tent4b	1.03866347908693e-292	0.285391	0.71	0.346	2.35267664647981e-288
Pds5a1	8.85219233347032e-134	0.285333	0.9	0.522	2.00511008545436e-129
Smu11	3.25989629912378e-262	0.285192	0.665	0.324	7.38399110714526e-258
Prrc2c	2.19136669080549e-144	0.285082	0.99	0.721	4.96366469134351e-140
Zfp961	9.30740972131408e-257	0.284934	0.324	0.133	2.10822137597485e-252
Rapgef2	2.41654478874326e-191	0.284718	0.89	0.515	5.47371560098235e-187
Nelfe	8.2997543971346e-187	0.284222	0.307	0.141	1.87997736849496e-182
Baz1b	3.7314299113584e-160	0.284059	0.887	0.502	8.45206189221791e-156
Zdhhc71	0	0.28345	0.477	0.197	0
Sec16a	1.49434247039405e-299	0.282922	0.646	0.306	3.38483512968956e-295
Sgpl11	2.39334380170465e-263	0.282754	0.88	0.468	5.4211630452412e-259
Paip1	1.39024978999964e-300	0.278717	0.667	0.317	3.14905479932818e-296
Donson	2.24148961350307e-252	0.277565	0.308	0.125	5.07719812354579e-248
Stambp2	7.38721704184322e-279	0.277278	0.493	0.224	1.67327853214791e-274
Srsf3	1.3182728226899e-130	0.277205	0.974	0.651	2.98601977067488e-126
Cdk6	7.13377570627885e-171	0.277134	0.644	0.364	1.61587153522922e-166
Ankhd11	1.17486166478214e-199	0.275993	0.936	0.556	2.66117915689802e-195
Med101	2.84661902233404e-266	0.27491	0.622	0.299	6.44787674748884e-262
Phkb1	3.20952581856473e-221	0.274865	0.709	0.366	7.26989693163097e-217
Tlk2	1.52710888057328e-224	0.274648	0.849	0.462	3.45905432538654e-220
Acsl5	5.09658600768305e-306	0.274541	0.682	0.329	1.15442769660029e-301
Trp53bp2	0	0.274279	0.544	0.24	0
Zfp787	2.38556229041119e-213	0.273656	0.3	0.129	5.40353714401038e-209
Med14	6.0546850007148e-284	0.27358	0.679	0.326	1.37144669951191e-279
Ctdsp22	0	0.273228	0.766	0.365	0
Ciapin1	1.06007635715363e-282	0.273155	0.537	0.246	2.40117895658869e-278
Pitpna	3.59210596267257e-169	0.27293	0.994	0.78	8.13647921604965e-165
Rbm271	3.7151427410295e-247	0.272764	0.801	0.414	8.41516982270592e-243
Taok2	7.53383616583996e-283	0.272479	0.501	0.228	1.70648922992441e-278
Fam114a2	0	0.272423	0.618	0.279	0
Plgrkt1	0	0.271894	0.594	0.258	0
Usf2	4.26969972133074e-256	0.270362	0.812	0.415	9.67129683878627e-252
Zfp729b1	0	0.270063	0.472	0.2	0
Usp9x	8.2928798044382e-161	0.26951	0.946	0.599	1.8784202045033e-156
Parg1	1.49421656475407e-237	0.269452	0.783	0.409	3.38454994082444e-233
Gbp7	3.66368366115502e-295	0.269336	0.432	0.185	8.29860986088223e-291
Tbcel1	2.23029012298607e-212	0.269234	0.448	0.217	5.05183015757576e-208
Psmd51	2.26917521850622e-249	0.268678	0.464	0.216	5.13990878743843e-245
Rnf4	2.71770339984206e-239	0.268137	0.737	0.372	6.15586997098225e-235
Wdr33	1.79803746844291e-189	0.268109	0.894	0.506	4.07273466977004e-185
Sphk2	6.91787228493609e-270	0.268035	0.315	0.124	1.56696725126087e-265
Blm	1.51104288302053e-161	0.26784	0.329	0.161	3.4226632343298e-157
Sgk11	1.81025063113647e-155	0.26773	0.712	0.431	4.10039870458722e-151
Qki	1.16697713304647e-154	0.267657	0.993	0.749	2.64331990406356e-150
Prkd31	4.54349511280308e-236	0.26736	0.832	0.446	1.02914707800102e-231
Denr	2.29134077536412e-269	0.266096	0.617	0.3	5.19011599027727e-265
Runx1	1.08404516449227e-105	0.26541	0.983	0.724	2.45547070209144e-101
Vapb	5.55945284775336e-254	0.265153	0.834	0.437	1.25927166454461e-249
Bcl7b1	7.54854882463e-296	0.264663	0.541	0.247	1.70982179426694e-291
Wrn	1.97444557085251e-283	0.264087	0.601	0.282	4.47231666253801e-279
Socs4	9.92114684261791e-284	0.263881	0.594	0.281	2.24723897132138e-279
Setd5	4.18113172883141e-147	0.263579	0.919	0.555	9.47068147897602e-143
Tmem184c	2.53720565596947e-289	0.263444	0.342	0.135	5.74702453133644e-285
Ifitm32	1.19713836228424e-170	0.262871	0.995	0.865	2.71163810441003e-166
Tmed51	2.38749459213371e-173	0.262773	0.927	0.54	5.40791400064206e-169
Eif4a3	1.28351337290786e-246	0.262743	0.689	0.339	2.9072861409736e-242
2310033P09Rik	3.84031867318008e-209	0.262345	0.37	0.173	8.6987058266202e-205
Fbxw71	8.32198156864698e-256	0.261804	0.824	0.433	1.88501204511423e-251
Dennd4b	0	0.261446	0.419	0.173	0
Tab21	7.68347858892098e-148	0.261259	0.972	0.634	1.74038473517649e-143
Ttc71	4.74088118800063e-222	0.260646	0.962	0.592	1.07385699789402e-217
Rnf170	8.76829563394871e-224	0.260589	0.33	0.144	1.98610664404572e-219
Rfk	0	0.260159	0.559	0.237	0
Ttc141	9.09786687552873e-198	0.260048	0.809	0.439	2.06075782597601e-193
Zfp87	1.20065931985002e-282	0.25943	0.374	0.155	2.71961342539228e-278
Hint31	2.06698459538979e-194	0.259267	0.381	0.183	4.68192680701741e-190
Phospho2	0	0.259246	0.435	0.18	0
Desi1	4.01229640330089e-218	0.259167	0.363	0.164	9.08825258311684e-214
Timm8b	3.68108373255209e-285	0.259052	0.684	0.328	8.33802276260373e-281
Eea1	2.56680307331167e-273	0.258918	0.78	0.386	5.81406564135827e-269
Smn1	1.5919476291669e-260	0.258543	0.584	0.28	3.60592057482594e-256
Psme3	4.04687988790462e-271	0.258152	0.545	0.256	9.16658763409276e-267
Prorsd1	4.53324557569779e-231	0.258078	0.317	0.133	1.02682545535131e-226
Scaf1	2.05330770107208e-276	0.25729	0.415	0.18	4.65094727369837e-272
Nr2c2	9.4857547992132e-219	0.256911	0.797	0.42	2.14861831956978e-214
Cog2	6.98360897480532e-258	0.25683	0.438	0.198	1.58185726888315e-253
Bcas32	1.44142752199995e-234	0.256727	0.743	0.401	3.26497748008209e-230
Klhdc3	4.3181756703657e-263	0.256397	0.42	0.185	9.78109971094534e-259
Upf3b1	6.06590042500044e-249	0.255603	0.538	0.252	1.37398710526685e-244
Elavl1	2.88087767294062e-173	0.25555	0.855	0.475	6.52547601697781e-169
Lrmda	1.13011409586556e-110	0.255375	0.954	0.668	2.55982143854509e-106
Odf2	1.96566701206082e-228	0.255307	0.572	0.276	4.45243234901896e-224
Arrdc4	0	0.255247	0.496	0.169	0
Ost4	5.43021724982972e-124	0.254048	0.949	0.614	1.22999850925893e-119
Edem2	0	0.253758	0.706	0.328	0
Pclaf	5.13288269046834e-190	0.253431	0.392	0.19	1.16264925821798e-185
Tceanc2	0	0.253245	0.578	0.26	0
Copb1	1.33008515217961e-151	0.252794	0.914	0.55	3.01277587820204e-147
Ndufs51	1.92360990802589e-175	0.252222	0.752	0.407	4.35716880266945e-171
Strn4	2.22180605881259e-269	0.251159	0.441	0.197	5.0326129038164e-265
Pde6d1	6.3320878577768e-201	0.250439	0.498	0.248	1.43428122066502e-196
Etv31	0	0.250006	0.561	0.245	0
Zfp825	1.48537459551717e-203	0.249975	0.296	0.128	3.36452199630594e-199
Hsp90aa1	2.9584572991786e-154	0.249706	0.955	0.619	6.70120162836945e-150
Svbp	0	0.249269	0.589	0.268	0
Gga3	4.19650791310991e-282	0.248987	0.39	0.164	9.50551007398526e-278
Psma21	1.4059708005521e-78	0.248984	0.961	0.649	3.18466446033057e-74
Mrps18c1	2.05452420783981e-180	0.248797	0.749	0.393	4.65370278317794e-176
Cfap97	8.37961830539378e-214	0.248666	0.334	0.149	1.89806734235475e-209
Cenpo	2.82515771385078e-165	0.24827	0.264	0.12	6.3992647376434e-161
Sdf4	3.74725978358825e-184	0.248209	0.888	0.494	8.48791813580574e-180
Bud13	8.24093017625137e-207	0.247868	0.316	0.14	1.8666530942227e-202
Gigyf2	4.97313056631514e-176	0.247802	0.885	0.508	1.12646380457604e-171
Txndc91	9.11772185410202e-210	0.247591	0.778	0.404	2.06525517717265e-205
Xab2	1.40066146792108e-218	0.247536	0.308	0.132	3.17263829098804e-214
Rheb	3.11853979955972e-205	0.247148	0.855	0.456	7.06380449998272e-201
Cox7a21	1.58684927389775e-75	0.247001	0.953	0.63	3.59437229030579e-71
Rdx	4.46901424765812e-161	0.246998	0.831	0.459	1.01227641723704e-156
Usp47	2.58494155941669e-151	0.246584	0.912	0.547	5.85515112623474e-147
Irf2bp1	1.97210112344676e-137	0.246384	0.25	0.12	4.46700625471925e-133
Spn1	2.52321576943952e-121	0.246251	0.536	0.307	5.71533603935746e-117
Prpf40a	5.08638827447816e-99	0.245798	0.967	0.643	1.15211780805205e-94
Aspscr1	4.220106538086e-260	0.245673	0.418	0.186	9.55896331941859e-256
Ric11	8.10342574655669e-307	0.245341	0.688	0.33	1.83550696585256e-302
Ncstn1	2.54068981519019e-274	0.245294	0.673	0.326	5.75491650038731e-270
Smim201	8.96396933034979e-304	0.245226	0.578	0.264	2.03042869301753e-299
Mmadhc1	9.98403618877537e-268	0.245221	0.563	0.266	2.26148403711951e-263
Arsb	6.10425667157964e-220	0.244885	0.573	0.284	1.3826751786795e-215
Bicral	1.89722191876823e-297	0.244683	0.56	0.257	4.29739736820191e-293
Vamp41	4.82917892442234e-232	0.244367	0.874	0.483	1.0938573181709e-227
Ndufaf7	5.14369878680378e-267	0.243862	0.361	0.151	1.16509921219892e-262
Ndufb11	1.97364083845517e-84	0.242767	0.948	0.636	4.47049386318481e-80
Zc3h10	4.69684625038128e-205	0.241936	0.279	0.118	1.06388264417386e-200
Bri3	9.91555100129345e-119	0.241735	0.965	0.646	2.24597145730298e-114
Chuk	6.26541688672581e-302	0.241627	0.741	0.358	1.41917957901226e-297
Lonrf3	1.00769125071147e-145	0.241192	0.271	0.131	2.28252145198654e-141
Slc48a1	2.31856029681889e-288	0.240784	0.473	0.208	5.25177092832448e-284
Kmt2b	7.03054838161422e-286	0.240242	0.48	0.215	1.59248951391944e-281
Ttf11	6.23261473911298e-281	0.239963	0.511	0.233	1.41174956455648e-276
Sfswap	2.31546242821597e-221	0.23991	0.784	0.409	5.244753946152e-217
Med26	1.49123511751747e-256	0.239511	0.402	0.178	3.37779666468881e-252
Mkln1	3.28469807535991e-137	0.239063	0.934	0.563	7.44016961049773e-133
Ctc1	5.19151587021938e-220	0.238963	0.261	0.106	1.17593025976339e-215
Mapk1	1.47981026902879e-114	0.238951	0.93	0.566	3.35191824037711e-110
Cdc42se21	2.57969875505868e-164	0.23825	0.903	0.537	5.84327565008341e-160
Arrdc12	9.79261365408581e-267	0.238215	0.563	0.267	2.21812491878698e-262
Pibf1	4.24468254946207e-279	0.238177	0.69	0.339	9.61463044278654e-275
Adam10	9.05363030103112e-119	0.237893	0.941	0.591	2.05073779948656e-114
Cox14	9.97933880065057e-192	0.237816	0.848	0.462	2.26042003173536e-187
Wbp11	2.77998282762911e-171	0.23777	0.839	0.459	6.2969391028627e-167
Fbxo42	1.60070868807856e-266	0.237578	0.58	0.277	3.62576524936675e-262
Tacc3	6.29064029858187e-184	0.237577	0.34	0.157	1.42489293403178e-179
S100pbp	4.54268424785335e-237	0.236538	0.31	0.128	1.02896340898126e-232
Grcc101	1.90638547289105e-186	0.236163	0.833	0.453	4.31815373464552e-182
Twf11	0	0.235995	0.65	0.3	0
Nfkb2	0	0.235889	0.402	0.156	0
Hspa132	2.22605670036795e-237	0.235447	0.531	0.256	5.04224103200345e-233
Aagab1	4.6099622056018e-297	0.235195	0.62	0.291	1.04420253919086e-292
Naxd1	2.4006412958895e-252	0.235032	0.528	0.249	5.43769259931931e-248
Dpm21	5.17519728908685e-292	0.234283	0.544	0.248	1.17223393795106e-287
Hnrnpm	4.13914868766081e-99	0.233987	0.966	0.654	9.3755856924205e-95
Flvcr12	3.19859776671746e-290	0.233706	0.658	0.314	7.24514380139172e-286
Rrm1	9.85455849820274e-249	0.233477	0.44	0.197	2.2321560454279e-244
Isy1	0	0.232641	0.615	0.265	0
Spryd3	3.82372492939278e-248	0.232246	0.323	0.133	8.66111933756759e-244
Ppt11	0	0.231758	0.846	0.426	0
Vps35	5.07672341044918e-146	0.231749	0.892	0.524	1.14992861970084e-141
Cep152	1.65295556771991e-144	0.231118	0.322	0.162	3.74410965644237e-140
Capn7	2.38554860242972e-268	0.230396	0.61	0.297	5.40350613936356e-264
Acyp1	3.63146806929865e-234	0.228096	0.42	0.193	8.22563832376838e-230
Hk22	4.73770696477796e-142	0.227585	0.862	0.5	1.07313800459185e-137
Snrnp200	1.19905691647607e-265	0.226989	0.699	0.342	2.71598382150994e-261
Mcur11	5.03383990635703e-282	0.226092	0.62	0.294	1.14021507718893e-277
Tut4	2.26636000830591e-239	0.225995	0.805	0.426	5.13353205481371e-235
Ethe12	1.96432789287999e-94	0.22572	0.902	0.577	4.44939911016246e-90
Arhgef112	0	0.225332	0.602	0.27	0
Dpf2	2.94240025583614e-287	0.224434	0.565	0.262	6.66483081949445e-283
Stmn1	2.41501087534392e-143	0.224199	0.459	0.256	5.47024113374151e-139
Cep1281	2.07861330171148e-194	0.223999	0.673	0.341	4.70826698970668e-190
Ppp2r5e1	5.9663258264683e-186	0.223944	0.804	0.432	1.35143246295333e-181
Sharpin1	1.02941739070318e-264	0.223811	0.493	0.227	2.33173333168177e-260
Prpf38a	1.23993736978019e-240	0.223413	0.586	0.288	2.80858213628912e-236
Edrf1	3.6454704460982e-271	0.222972	0.461	0.208	8.25735510745703e-267
Sap130	5.74854829099673e-250	0.222035	0.624	0.306	1.30210367339367e-245
Trim81	0	0.221961	0.608	0.267	0
Pabpc1	5.57671087386449e-242	0.22177	0.997	0.856	1.26318078003904e-237
Tbpl1	1.78855436757789e-294	0.221578	0.604	0.283	4.05125449800069e-290
Egln2	2.96216161453601e-226	0.220192	0.354	0.157	6.70959227308553e-222
Tnpo1	5.04191616149778e-97	0.219138	0.934	0.587	1.14204442974086e-92
Nkap1	4.04833543095759e-239	0.219081	0.512	0.244	9.16988458466203e-235
Tapbp1	3.77502672928086e-162	0.218983	0.894	0.524	8.55081304449408e-158
Pik3ca1	8.10205535599239e-220	0.218368	0.854	0.463	1.83519655868584e-215
Ttc321	1.99622291812184e-168	0.218288	0.415	0.211	4.52164453183778e-164
Sprtn	1.59234019267946e-219	0.218106	0.299	0.126	3.60680977043824e-215
Agps1	5.12026701285354e-66	0.217653	0.942	0.562	1.15979168108145e-61
Txndc162	2.46358805034923e-254	0.217556	0.525	0.247	5.58027329284604e-250
Rab22a1	1.72018545092804e-243	0.217529	0.735	0.374	3.8963920648971e-239
Srsf2	2.1808201178965e-92	0.217237	0.915	0.575	4.93977564904737e-88
Rprd1a	3.45604011383091e-206	0.216805	0.418	0.201	7.82827646183839e-202
Kat6b1	6.13856025784255e-232	0.216712	0.574	0.287	1.39044528400392e-227
Actr6	1.57985696225871e-179	0.216291	0.329	0.156	3.5785340052122e-175
Steep1	2.68768537075169e-267	0.216066	0.501	0.231	6.08787613328966e-263
Lypla11	2.99764115214061e-190	0.216055	0.754	0.395	6.78995697371369e-186
Mapkap11	2.18383695382142e-171	0.215792	0.831	0.463	4.94660908410089e-167
Zfp36l21	1.04804466195976e-179	0.215429	0.989	0.755	2.37392596380505e-175
Abr1	4.44381957921588e-165	0.215161	0.899	0.548	1.00656957288819e-160
Tmem205	1.72473708754021e-205	0.215035	0.34	0.152	3.90670197698734e-201
Jkamp1	1.40430766202463e-263	0.214918	0.461	0.208	3.18089728525198e-259
Stam2	2.10388682880824e-272	0.214676	0.68	0.334	4.76551405593354e-268
Selenot1	2.7551894320232e-143	0.21457	0.865	0.499	6.24077958247575e-139
Topors	3.08811915085996e-262	0.214536	0.564	0.268	6.9948986886129e-258
Dhx8	6.5449199947838e-299	0.214123	0.637	0.301	1.48248982801848e-294
Bub3	3.02309280166413e-229	0.21332	0.752	0.365	6.84760750504942e-225
Oma11	2.58979950817744e-245	0.212279	0.529	0.253	5.86615486597273e-241
Cep1702	1.17179228827185e-167	0.212192	0.915	0.54	2.65422671216457e-163
Prelid11	8.33320992551806e-55	0.211593	0.942	0.652	1.8875553802291e-50
Phf14	2.98119944794696e-145	0.211572	0.901	0.537	6.75271486954466e-141
Sel1l1	1.40783878086441e-212	0.211329	0.765	0.402	3.18889562253597e-208
Ngrn	5.04963631266274e-276	0.211076	0.451	0.2	1.14379312118124e-271
Sbds1	0	0.210798	0.695	0.325	0
Dcaf10	2.36283643715993e-253	0.210723	0.548	0.265	5.35206081381095e-249
1810009A15Rik	3.17750195533777e-241	0.21018	0.598	0.292	7.19735967903558e-237
Rnpc31	4.27330120704178e-266	0.208893	0.649	0.317	9.67945456407034e-262
Mrfap1	1.14965011522777e-83	0.207473	0.944	0.604	2.60407247600243e-79
Ap2a1	7.64541442502242e-263	0.206197	0.429	0.191	1.73176282141183e-258
Unc50	2.93355296871212e-281	0.206176	0.615	0.29	6.64479082942982e-277
Top2b	2.46284854404182e-105	0.205998	0.945	0.604	5.57859823710912e-101
Psmb31	1.20506024618414e-64	0.205838	0.948	0.636	2.72958196363169e-60
Trappc111	9.18252255385184e-249	0.205805	0.543	0.259	2.07993318367298e-244
Wdr53	7.03320690639327e-165	0.205647	0.261	0.118	1.59309169636714e-160
Tbxas11	3.89699077143173e-185	0.205541	0.666	0.363	8.82707379637e-181
4833420G17Rik	6.91689075721089e-247	0.204304	0.731	0.368	1.56674492541584e-242
Zfr	1.36388144559343e-136	0.204244	0.877	0.502	3.08932786241369e-132
Ubap2l	1.87785577493661e-129	0.20352	0.903	0.537	4.25353111580892e-125
Klhl52	1.01884741502871e-161	0.203283	0.853	0.484	2.30779127978153e-157
Tmem260	1.29274575417819e-214	0.203117	0.4	0.188	2.92819840778901e-210
Pan2	2.94924789629614e-178	0.203039	0.278	0.125	6.68034140990039e-174
Tmem234	3.55511044251155e-112	0.202885	0.939	0.584	8.05268066333292e-108
Kdm6a	7.80329668058641e-119	0.202345	0.93	0.59	1.76752473111963e-114
Rer11	8.70827493541256e-146	0.202234	0.824	0.45	1.9725113556203e-141
Rbbp6	7.90615595127093e-152	0.201791	0.866	0.497	1.79082338452238e-147
Derl1	3.3711112403278e-159	0.20177	0.883	0.512	7.6359040704665e-155
Mxd41	3.04448826183017e-219	0.200925	0.624	0.313	6.89607036187152e-215
Hdac1	2.67557387902486e-181	0.200883	0.709	0.372	6.06044239337922e-177
Hmgcs12	2.97663657126272e-195	0.20009	0.463	0.231	6.74237949756718e-191
