## Supplementary.tables1-11 for "Highly plastic macrophage niches orchestrate acquired quiescence and reactivation in breast-cancer bone metastasis": Supplementary table 11.1122.xlsx

### Sheet: Definition
Supplementary table 11
1. Differentially expressed genes in Patient 10 TAM 1
2. Differentially expressed genes in Patient 10 TAM 2

### Sheet: 1. P10_TAM1
Supplementary table 11
1. Differentially expressed genes in Patient 10 TAM 1
	p_val	avg_log2FC	pct.1	pct.2	p_val_adj
Mmp13	0	7.17543	0.331	0.005	0
Lilra5	0	7.00587	0.476	0.005	0
Ms4a7	0	6.91618	0.771	0.02	0
C1qc	0	6.69524	0.889	0.038	0
Rasgrp1	0	6.69057	0.393	0.008	0
C1qa	0	6.67235	0.936	0.081	0
C1qb	0	6.56322	0.915	0.065	0
Ccl12	0	6.54224	0.457	0.016	0
Gpr34	0	6.14181	0.372	0.009	0
Cacna1a	0	5.91884	0.838	0.044	0
C3ar1	0	5.77882	0.764	0.018	0
Fcrls	0	5.74357	0.27	0.006	0
H2-M2	0	5.73312	0.349	0.008	0
Rnf180	0	5.56486	0.579	0.024	0
St18	0	5.52756	0.283	0.009	0
Blnk	0	5.49714	0.807	0.025	0
Mrc1	0	5.32139	0.771	0.039	0
Fmn1	0	5.21478	0.648	0.038	0
Pdgfc	0	5.17583	0.27	0.011	0
Cd72	0	5.1176	0.66	0.031	0
Slco2b1	0	5.11334	0.408	0.014	0
Prune2	0	5.07554	0.378	0.015	0
Dab21	0	5.05191	0.967	0.135	0
Arhgap221	0	5.04605	0.827	0.063	0
Trem2	0	4.97044	0.545	0.021	0
Tenm4	0	4.94207	0.352	0.022	0
Or5v1b	0	4.79398	0.372	0.012	0
Aoah	0	4.72102	0.417	0.025	0
Gatm1	0	4.70809	0.825	0.071	0
B4galt6	0	4.66645	0.45	0.035	0
Fcgr1	0	4.66002	0.709	0.047	0
Nlrc4	0	4.6547	0.286	0.014	0
Mafb	0	4.64281	0.876	0.077	0
Gpr65	0	4.63255	0.53	0.035	0
Hs3st3a1	8.18513557623113e-265	4.63125	0.257	0.019	1.93807640174001e-260
Sh2d1b1	1.3236664158888e-289	4.5786	0.255	0.017	3.13417733954149e-285
Mmp12	0	4.57649	0.519	0.032	0
Dcstamp	0	4.57354	0.499	0.026	0
Apobec11	0	4.55838	0.884	0.091	0
Tmem273	0	4.54443	0.301	0.013	0
Fcgr2b1	0	4.50361	0.728	0.055	0
Kcnk13	0	4.4923	0.471	0.028	0
Il21r	0	4.47781	0.432	0.023	0
Dpys	0	4.47125	0.255	0.013	0
Aif11	0	4.37793	0.74	0.072	0
Hpgds	0	4.37349	0.704	0.046	0
Slamf91	0	4.34313	0.602	0.039	0
Scimp1	0	4.34225	0.399	0.03	0
Rab3il1	0	4.32423	0.47	0.031	0
Pvt11	0	4.28341	0.743	0.081	0
Gm56663	0	4.19451	0.408	0.029	0
Mgl2	0	4.0931	0.561	0.038	0
Tnfrsf11a1	0	4.04067	0.484	0.048	0
Lacc11	0	4.00268	0.645	0.076	0
Rhoh	0	3.98697	0.463	0.046	0
E230029C05Rik1	0	3.95002	0.619	0.066	0
Ifi2071	0	3.94363	0.795	0.086	0
Msr1	0	3.92553	0.53	0.041	0
Abca91	7.76924921872104e-297	3.91688	0.439	0.057	1.83960283000877e-292
Cd831	0	3.91506	0.946	0.158	0
Zmynd15	0	3.90586	0.417	0.036	0
Adap2os	0	3.86478	0.409	0.036	0
P2ry6	0	3.85014	0.601	0.069	0
Clec4a1	0	3.84358	0.408	0.04	0
Ctss1	0	3.83018	0.933	0.203	0
Lrp12	0	3.82764	0.465	0.054	0
Ms4a6d1	0	3.81517	0.646	0.053	0
4933406I18Rik	2.63255212423573e-253	3.80215	0.304	0.03	6.23335691976537e-249
Adam22	1.16872886333002e-252	3.79761	0.314	0.032	2.76731620259283e-248
Csf1r	0	3.74973	0.884	0.145	0
Lpxn1	0	3.74829	0.556	0.06	0
Adap2	0	3.71998	0.597	0.062	0
Pde3b1	0	3.71841	0.768	0.122	0
Ptpro1	0	3.70723	0.573	0.071	0
AI504432	1.44608958409243e-231	3.70122	0.306	0.033	3.42405091721406e-227
Ccr51	0	3.69654	0.642	0.064	0
Xlr	1.37189466968149e-269	3.69214	0.273	0.021	3.24837219887182e-265
Ly861	0	3.68588	0.82	0.1	0
Mgat4a1	0	3.64326	0.779	0.132	0
Pou2f21	0	3.63508	0.589	0.072	0
Tanc21	0	3.59395	0.917	0.178	0
Clec4a3	0	3.57472	0.609	0.06	0
Ntpcr	1.20624174367669e-303	3.5668	0.457	0.061	2.85613920067767e-299
Rgs101	0	3.56491	0.791	0.133	0
Gm35154	0	3.55119	0.399	0.039	0
Rgs11	0	3.52323	0.872	0.161	0
Runx31	0	3.49136	0.633	0.081	0
Nfatc21	8.68047351001946e-230	3.48027	0.357	0.047	2.05536251770241e-225
Klrb1b1	9.20755336718576e-250	3.47896	0.35	0.041	2.18016448628224e-245
Rab7b1	0	3.47333	0.655	0.072	0
Gm388751	1.50428004002481e-198	3.47109	0.273	0.031	3.56183427877075e-194
Cd861	0	3.45914	0.949	0.204	0
Axl	0	3.45501	0.658	0.063	0
P3h21	7.67770298114489e-157	3.39435	0.349	0.065	1.81792651187549e-152
Apoe2	1.33271523636623e-107	3.39103	0.715	0.374	3.15560313666797e-103
Sh3pxd2b2	0	3.38881	0.638	0.093	0
Gm572041	0	3.38651	0.445	0.046	0
Lair11	0	3.38493	0.538	0.055	0
Creb51	0	3.37004	0.912	0.198	0
Plau	2.2040608675415e-293	3.32893	0.403	0.046	5.21877532216476e-289
Capg1	1.49883320676502e-267	3.3172	0.442	0.063	3.54893726697821e-263
Tlr7	9.82352850024323e-236	3.31385	0.326	0.037	2.32601507828759e-231
Lgmn2	0	3.31108	0.941	0.309	0
Hexb2	2.63292296853794e-252	3.30679	0.666	0.175	6.23423500490413e-248
Tgfbr1	4.85649185376522e-305	3.3046	0.884	0.312	1.14992014113453e-300
Snx241	0	3.27287	0.792	0.169	0
Ms4a6b1	0	3.25774	0.511	0.058	0
Slc7a8	0	3.23851	0.448	0.051	0
Tbxas11	0	3.2252	0.588	0.098	0
Disc11	0	3.21031	0.534	0.08	0
Ank2	1.02143257812624e-202	3.20135	0.316	0.04	2.41854805848731e-198
Maf1	0	3.1765	0.599	0.087	0
Col14a11	0	3.17231	0.563	0.053	0
Mcub	7.10335892127521e-160	3.16776	0.27	0.038	1.68193332537954e-155
Tmem86a	6.28980891780557e-165	3.15079	0.254	0.032	1.489300955558e-160
Tbc1d91	0	3.14891	0.604	0.087	0
Stk38l1	8.60991257489499e-281	3.14395	0.676	0.157	2.03865509948364e-276
Cx3cr1	0	3.12587	0.75	0.154	0
Clmp1	1.26545131872763e-219	3.10168	0.416	0.066	2.99633563248328e-215
Cd743	2.43052990172938e-279	3.09973	0.982	0.577	5.75500870131483e-275
Il7r1	4.0102651088545e-212	3.08654	0.304	0.036	9.49550572474568e-208
Tec1	0	3.07624	0.622	0.108	0
Cybb1	0	3.06243	0.908	0.151	0
H2-Eb11	2.06350973064256e-240	3.05369	0.915	0.489	4.88597834021546e-236
Glp2r2	4.63225863204996e-198	3.0477	0.419	0.075	1.09682619889679e-193
Daglb	5.20129000840396e-271	3.04655	0.535	0.094	1.23156144818989e-266
Npl	2.04712055439655e-253	3.00783	0.344	0.038	4.84717204870015e-249
Adgre11	0	2.96313	0.836	0.124	0
Gpr1831	0	2.96189	0.687	0.087	0
Myo5a1	0	2.93507	0.696	0.144	0
Ildr11	1.54610825248754e-108	2.91128	0.288	0.061	3.66087512023999e-104
Abhd121	2.33761529191004e-293	2.90906	0.682	0.152	5.53500548818458e-289
Myo1e1	8.65869855983682e-305	2.9074	0.856	0.258	2.05020664499816e-300
Ccl2	1.28095631550971e-210	2.90393	0.339	0.045	3.03304836386389e-206
Itga92	0	2.89403	0.787	0.157	0
Sulf21	3.48531497080053e-192	2.87731	0.349	0.052	8.25252878786149e-188
Itgb51	0	2.86802	0.715	0.152	0
Cysltr11	9.74844666113417e-120	2.84409	0.254	0.043	2.30823720042335e-115
H2-Aa2	2.7330051135672e-233	2.83911	0.938	0.536	6.47120950790442e-229
Cxcl162	0	2.83761	0.871	0.271	0
Man1a4	3.11551660719491e-266	2.83523	0.846	0.269	7.3769202225161e-262
Sfmbt12	1.36520858591537e-201	2.82509	0.594	0.155	3.23254088973041e-197
Pf4	0	2.81351	0.463	0.035	0
Ifi202b	1.38817550818599e-163	2.79952	0.345	0.059	3.28692196828279e-159
Zfp385a1	2.19913630383141e-129	2.79926	0.282	0.049	5.20711494021202e-125
Rassf41	0	2.78983	0.694	0.124	0
Zdhhc141	1.50536829083813e-301	2.78895	0.782	0.198	3.56441103904653e-297
Tifab1	3.32168695566158e-107	2.76456	0.252	0.047	7.86509037361548e-103
Immp2l3	5.91721244104479e-231	2.74777	0.74	0.219	1.40107756179058e-226
Tnfaip8l21	5.90540010057071e-140	2.73932	0.324	0.06	1.39828063581313e-135
Ppp1r211	5.34621389986023e-198	2.7368	0.542	0.127	1.2658765272089e-193
Slc16a71	1.61541891419689e-112	2.71868	0.306	0.066	3.82498890503541e-108
Dcakd	3.0612517661128e-112	2.70106	0.355	0.087	7.24843193180189e-108
Rasgef1b2	1.654349172282e-296	2.69668	0.833	0.239	3.91716797012931e-292
Snx51	0	2.69238	0.835	0.212	0
H2-Ab12	2.81039280181124e-227	2.68941	0.91	0.487	6.65444807612865e-223
Acss11	2.83892629918191e-116	2.6875	0.313	0.066	6.72200969120293e-112
Slc29a31	8.50442090894528e-199	2.68233	0.435	0.08	2.01367678282006e-194
Trim47	7.37950137488778e-159	2.68096	0.354	0.063	1.74731833554593e-154
Slc41a21	1.25891221109175e-165	2.6714	0.373	0.069	2.98085233342305e-161
Camk1d1	0	2.65876	0.935	0.308	0
Irag21	2.59314296925807e-202	2.64234	0.478	0.094	6.14004392260927e-198
Cebpa1	9.52856221974535e-235	2.63145	0.537	0.107	2.2561729623913e-230
Mgat51	2.71518428214013e-240	2.6259	0.756	0.227	6.4290133432514e-236
Pla2g151	3.16274707367265e-208	2.62242	0.432	0.075	7.48875252104211e-204
Hmga2-ps1	1.47345160989516e-161	2.61366	0.262	0.035	3.48883872190976e-157
Tent5a2	1.73643859478679e-146	2.59569	0.429	0.101	4.11153930473617e-142
Pik3r51	1.75898601748776e-227	2.5906	0.555	0.116	4.16492709220752e-223
Agmo2	3.91239055689842e-125	2.57679	0.419	0.11	9.26375836062407e-121
Fgd21	8.63438735434036e-250	2.57132	0.511	0.088	2.04445023776071e-245
Arrb21	1.59845270670415e-282	2.57018	0.697	0.159	3.78481631893409e-278
Nckap1l1	1.23114124481658e-281	2.56242	0.679	0.147	2.9150962394767e-277
Gas72	3.55273338973554e-244	2.55992	0.602	0.129	8.41216212021581e-240
Pik3cg1	4.69730668199842e-130	2.55978	0.309	0.059	1.11222827616359e-125
Stap11	4.89717870087051e-220	2.55862	0.516	0.102	1.15955397279212e-215
Gm15726	1.54783420193284e-172	2.55225	0.283	0.037	3.66496182333658e-168
H2-DMb12	2.6086847515169e-304	2.54349	0.707	0.149	6.17684375464171e-300
Shtn12	2.9331929726168e-168	2.53621	0.496	0.12	6.94521432056206e-164
Mertk2	1.00331113243116e-168	2.53554	0.57	0.155	2.37564009937049e-164
Galc1	1.64863951971148e-122	2.50179	0.35	0.077	3.90364865477285e-118
Ophn13	1.30812221095156e-152	2.50166	0.614	0.196	3.09737177109109e-148
Tm6sf11	3.52510427388908e-236	2.49357	0.746	0.218	8.34674189971456e-232
Ctsc3	0	2.49276	0.918	0.309	0
Abca11	1.21245315274288e-208	2.49204	0.794	0.287	2.87084657506458e-204
Tgfbi2	8.67356957145116e-221	2.49134	0.768	0.266	2.05372780312821e-216
Adcy72	6.58323065730795e-188	2.49086	0.534	0.126	1.55877735503738e-183
Snx8	1.61335480196005e-155	2.48858	0.437	0.099	3.82010150008099e-151
Sirpa2	0	2.44691	0.917	0.282	0
Lat21	8.99588138913904e-210	2.44562	0.444	0.079	2.13004479532034e-205
Otulinl1	2.77501159207351e-307	2.44546	0.682	0.135	6.57067244771166e-303
Rab11fip5	5.22890858257306e-91	2.4415	0.264	0.059	1.23810097418165e-86
Clec4a2	8.41097033646691e-231	2.43852	0.568	0.118	1.99154955626863e-226
Gbp3	1.13051123080173e-134	2.43373	0.326	0.062	2.67682449229234e-130
H2-DMa1	9.24539864086373e-245	2.43313	0.691	0.177	2.18912549018371e-240
Got11	1.63806820215674e-161	2.43098	0.483	0.117	3.87861788906672e-157
Man1c11	2.33902909710663e-150	2.42721	0.553	0.163	5.53835309612908e-146
Pld41	0	2.39918	0.674	0.105	0
Gusb1	2.0054915670905e-156	2.38936	0.499	0.131	4.74860293255687e-152
Gm205132	3.76036871656458e-165	2.38387	0.458	0.104	8.90380104708161e-161
Plxdc21	2.16152200957992e-239	2.37817	0.809	0.256	5.11805181428334e-235
Cyp27a12	3.58654461011966e-90	2.37796	0.318	0.083	8.49222032784134e-86
Ciita2	2.34827588298296e-159	2.37792	0.422	0.09	5.56024763572706e-155
Slc9a92	5.07024512269553e-216	2.37595	0.774	0.246	1.20053264015185e-211
Pparg	5.91114880923295e-128	2.37491	0.267	0.044	1.39964181505018e-123
Lyl1	2.28795966224975e-85	2.37469	0.255	0.058	5.41743088827496e-81
Pmepa12	5.12271829564199e-224	2.37135	0.718	0.206	1.21295723804211e-219
Unc93b11	3.53691608650417e-279	2.36678	0.887	0.315	8.37470990962458e-275
Gm364861	2.56555669861629e-161	2.36496	0.365	0.066	6.07472515098364e-157
Ifi2041	2.27307554793626e-122	2.36019	0.388	0.093	5.38218828240347e-118
Gm63771	1.71771798551567e-171	2.35304	0.357	0.06	4.067212646104e-167
Ptger41	3.51691908024176e-161	2.34407	0.414	0.085	8.32736099819645e-157
Eps82	7.082216549183e-190	2.32895	0.601	0.154	1.67692723451555e-185
Dock81	5.15124391266085e-227	2.32817	0.787	0.247	1.21971153363984e-222
Milr11	5.50709593944214e-189	2.32763	0.426	0.078	1.30397017654111e-184
Tent5c1	1.24914722471823e-144	2.32419	0.417	0.096	2.95773079868782e-140
Abcc31	4.07007517836557e-129	2.32309	0.354	0.075	9.63712400733399e-125
Prkcb2	1.01854604741215e-255	2.31983	0.823	0.244	2.4117133310625e-251
Ikzf11	1.14668559662785e-234	2.31673	0.628	0.14	2.71512215569542e-230
Coro2a1	6.62106144679933e-97	2.31511	0.324	0.081	1.56773492937315e-92
Spire1	3.09043208170944e-96	2.3143	0.331	0.084	7.3175250830716e-92
Arhgap251	5.0988877643329e-135	2.31166	0.504	0.144	1.20731464483874e-130
Scpep12	5.7570903984286e-168	2.3062	0.55	0.151	1.36316386453992e-163
Gdpd3	3.58574379418243e-111	2.28402	0.306	0.064	8.49032415586515e-107
Bcar3	4.43217534406441e-85	2.28353	0.321	0.087	1.04945047796757e-80
Dse1	9.82134224029232e-81	2.2699	0.298	0.079	2.32549741565641e-76
Mt11	4.72496800683051e-264	2.26216	0.694	0.172	1.11877792465733e-259
Ctsa2	1.85622298379318e-180	2.2621	0.753	0.309	4.3951647810255e-176
Adgrg51	9.76693049627453e-101	2.25926	0.282	0.061	2.31261380290788e-96
Plcl21	2.06210516200236e-173	2.25208	0.555	0.142	4.8826526025892e-169
Cd481	5.82765294977892e-213	2.23804	0.471	0.084	1.37987166544865e-208
Susd3	1.5943841764914e-108	2.23513	0.255	0.047	3.77518285309633e-104
Havcr21	4.60414823244341e-232	2.22827	0.573	0.118	1.09017021847795e-227
Lpar6	1.63511135619428e-100	2.22583	0.424	0.128	3.87161666919681e-96
Tnfaip82	9.6797785858854e-223	2.21447	0.745	0.22	2.29197797356595e-218
P2rx7	1.05996099807458e-161	2.21388	0.501	0.121	2.50977565124098e-157
Trerf11	2.79974626902459e-188	2.21169	0.697	0.215	6.62923921579643e-184
Ap1b12	1.22892693521319e-90	2.20932	0.404	0.13	2.90985319719779e-86
Rbpj2	6.46799066809317e-177	2.20561	0.918	0.48	1.5314908303911e-172
Adam192	1.4114111511469e-196	2.20227	0.686	0.201	3.34193932368563e-192
Tubb61	7.07612327456197e-119	2.19119	0.362	0.085	1.67548446895078e-114
Epsti11	1.30310643347529e-236	2.18582	0.71	0.183	3.08549541318278e-232
Pdlim4	1.14620336070177e-165	2.18334	0.404	0.079	2.71398031746966e-161
Dnase1l11	3.62295733191225e-107	2.17029	0.385	0.102	8.57843837050182e-103
Ralgps21	1.22652568326836e-71	2.16931	0.268	0.071	2.90416751284283e-67
Ms4a6c1	1.93639993689793e-304	2.16292	0.612	0.101	4.58500777058693e-300
Ccr21	4.3181615214472e-173	2.16285	0.455	0.094	1.02245428504827e-168
Man2b12	2.512307217775e-175	2.16254	0.746	0.28	5.94864103024765e-171
Cd1801	3.74919443805563e-87	2.1523	0.259	0.057	8.87734259042811e-83
Tnip31	1.36411408134194e-114	2.14597	0.29	0.057	3.22994932180145e-110
Klhl61	5.39310642615562e-76	2.13784	0.259	0.064	1.27697973958513e-71
Igsf81	6.20778911618204e-117	2.13224	0.426	0.117	1.46988030692958e-112
Rassf22	1.27262751746558e-115	2.12412	0.396	0.103	3.013327435855e-111
Pla2g4a	3.9821066923056e-119	2.11992	0.393	0.098	9.4288322260412e-115
Ank1	4.7212425876308e-76	2.11658	0.337	0.104	1.11789581989922e-71
Sh3bp2	9.51195677943659e-126	2.10746	0.367	0.081	2.252241126235e-121
Evi2a1	2.13906894236222e-209	2.10006	0.579	0.13	5.06488744172527e-205
Mdfic2	4.89031154399799e-168	2.09658	0.748	0.288	1.15792796738784e-163
Ppfia41	1.6143450571976e-92	2.09407	0.283	0.065	3.82244622643249e-88
Acp5	1.40215121537655e-202	2.09261	0.504	0.106	3.32001364776859e-198
Ust2	3.02594981063677e-111	2.0838	0.412	0.111	7.16484396162574e-107
Fcgr31	1.69962752608471e-228	2.08371	0.72	0.196	4.02437805626337e-224
Marchf11	3.09333776885476e-138	2.08238	0.447	0.11	7.32440516909429e-134
Slc8a13	1.99915120775563e-216	2.07984	0.874	0.329	4.73359022972377e-212
Rasa41	3.7142529856829e-81	2.07421	0.286	0.073	8.79460821949997e-77
Mef2c2	7.06135136609759e-177	2.07271	0.864	0.375	1.67198677646459e-172
Mtss14	4.87296487132336e-190	2.06917	0.812	0.294	1.15382062223195e-185
Sergef1	4.35262099720985e-75	2.06368	0.309	0.089	1.03061359971935e-70
Apba12	2.37610589036855e-88	2.05731	0.391	0.121	5.62614352721465e-84
E330020D12Rik1	8.35472480820846e-287	2.05522	0.628	0.114	1.9782317400876e-282
Hivep22	1.56591999330532e-169	2.05149	0.853	0.382	3.70778536014833e-165
Dnase2a1	3.77207782837512e-91	2.04771	0.363	0.103	8.93152588202661e-87
Eepd12	2.53374433988743e-179	2.03834	0.556	0.136	5.99939984798545e-175
Dennd1a3	3.5362037436495e-187	2.03499	0.897	0.421	8.37302322421328e-183
Fbxw112	1.79199667125853e-141	2.03133	0.773	0.356	4.24308971820594e-137
Chrm3	1.34393268596685e-45	2.03043	0.268	0.095	3.18216381383232e-41
Itprid21	2.11560338745252e-111	2.02737	0.486	0.154	5.00932570081008e-107
Rreb12	1.19598932941472e-143	2.02724	0.781	0.355	2.83186353418819e-139
Itgav1	2.22084369065767e-116	2.02511	0.638	0.257	5.25851369073923e-112
Niban11	1.52550123541282e-152	2.01101	0.758	0.304	3.61208182521048e-148
Grap21	5.84928250585803e-102	2.01067	0.298	0.066	1.38499311173707e-97
Dnmt3a4	4.76767272379231e-112	2.00205	0.563	0.207	1.12888954753954e-107
Sh3kbp12	2.51629755921708e-183	2.00047	0.738	0.246	5.95808936071421e-179
Runx12	2.71068613467455e-230	1.99933	0.948	0.386	6.41836262968239e-226
4930430E12Rik	1.61987356258908e-99	1.99221	0.291	0.064	3.83553662149843e-95
Zfp3951	1.14816735751815e-61	1.99066	0.326	0.112	2.71863066913147e-57
Slc38a6	1.09108213550262e-64	1.98635	0.303	0.093	2.58346428044309e-60
Cyth42	3.1202778767033e-211	1.97545	0.764	0.231	7.38819395645808e-207
Arl5c1	5.90023578033265e-74	1.97499	0.252	0.062	1.39705782806717e-69
Cd300c22	4.87344653246458e-228	1.97151	0.833	0.285	1.15393466995696e-223
Pals22	1.61624982946039e-89	1.97106	0.376	0.111	3.82695634619631e-85
Tmem37	6.98428324851295e-160	1.96759	0.373	0.068	1.6537385875829e-155
Cst33	1.3716324527745e-196	1.96701	0.985	0.848	3.24775132167946e-192
Cerk2	7.76197193309266e-124	1.96634	0.532	0.168	1.83787971431768e-119
Inpp5d1	5.24312700163774e-208	1.96626	0.908	0.411	1.24146761144778e-203
Hexa2	2.00386575752657e-145	1.96004	0.702	0.298	4.74475334067142e-141
Btk1	7.98355901114113e-100	1.95361	0.324	0.078	1.890347102658e-95
Coro71	4.82677342882364e-69	1.95341	0.322	0.1	1.14288341247686e-64
Ighm1	2.0118391479446e-168	1.9531	0.493	0.114	4.76363273450321e-164
Tep11	1.08464759750525e-82	1.95055	0.39	0.124	2.56822858137294e-78
Manba1	1.93379806051978e-67	1.94333	0.306	0.093	4.57884704769874e-63
Cxcl10	3.8739968522638e-53	1.94191	0.25	0.077	9.17284974679022e-49
Arhgap391	1.985546564668e-49	1.93969	0.285	0.101	4.70137715582088e-45
Snx292	1.00784342339843e-145	1.93753	0.717	0.278	2.38637165792281e-141
Tnip21	6.23304479237141e-81	1.93377	0.367	0.113	1.4758603459377e-76
Pik3cd1	7.74410762874795e-108	1.9281	0.394	0.104	1.83364980433494e-103
Clcn52	1.24760249941589e-58	1.92012	0.322	0.114	2.95407319811694e-54
Rab431	2.95879889208031e-125	1.91817	0.632	0.234	7.00584401666776e-121
Dock111	5.01220533426724e-121	1.91733	0.535	0.17	1.1867899790478e-116
Zfhx31	4.75236467503263e-173	1.91209	0.89	0.403	1.12526490775423e-168
Ctsh3	2.16146245531914e-221	1.90431	0.833	0.299	5.11791080170465e-217
Renbp1	1.37030748591121e-99	1.89463	0.383	0.106	3.24461406514056e-95
Rftn12	2.13384060133112e-214	1.89312	0.787	0.245	5.05250777583183e-210
Sdf2l12	1.65637828113743e-93	1.8796	0.465	0.161	3.92197249407721e-89
Plcg21	1.49315145546391e-153	1.87859	0.542	0.144	3.53548401624746e-149
Prex11	7.46436118332064e-155	1.87517	0.717	0.256	1.76741144098666e-150
A630001O12Rik1	8.42148416572255e-84	1.87334	0.34	0.096	1.99403902075979e-79
Galnt71	1.39730844631694e-85	1.8701	0.419	0.14	3.30854693918926e-81
Fggy2	1.11152610547492e-66	1.86998	0.378	0.132	2.63187151254351e-62
Laptm53	4.71929004250054e-233	1.86506	0.917	0.41	1.11743349626328e-228
Il10ra2	5.99958764326978e-184	1.86217	0.736	0.237	1.42058236217342e-179
Ocrl1	3.32006604496951e-82	1.86175	0.404	0.134	7.8612523812788e-78
Mtmr102	2.88397958461468e-59	1.85058	0.345	0.124	6.82868686045065e-55
Nuak21	4.27428172534031e-113	1.84939	0.419	0.114	1.01206442692608e-108
Cd683	2.64300515230381e-160	1.84838	0.725	0.269	6.25810759962497e-156
Rgs22	1.36528735543475e-189	1.84837	0.714	0.217	3.2327274001984e-185
Fcgr4	1.7420461839568e-101	1.84526	0.311	0.07	4.1248169543729e-97
Bmp2k2	2.37713175586514e-107	1.84127	0.63	0.249	5.62857257153748e-103
Fosb3	5.27312107742461e-143	1.83501	0.845	0.397	1.2485696087126e-138
Pld31	2.52323409774371e-90	1.83465	0.393	0.119	5.97451369663755e-86
Cd300ld1	2.6974690352924e-128	1.83365	0.448	0.114	6.38706718176534e-124
Arhgap301	2.80024720630489e-131	1.81823	0.534	0.155	6.63042533508872e-127
Spred13	2.51675956470528e-101	1.81592	0.617	0.255	5.95918329730916e-97
Mitf2	6.0081415090926e-143	1.80883	0.763	0.312	1.42260774652295e-138
Dok3	1.19917969035008e-115	1.80851	0.399	0.1	2.83941767081091e-111
Zfp9921	1.50205720736254e-59	1.79204	0.301	0.097	3.55657105559302e-55
Fnbp11	7.89462977795799e-205	1.79166	0.894	0.383	1.86929043882489e-200
Tbc1d142	1.36920290314388e-70	1.78866	0.427	0.162	3.24199863406409e-66
Gna121	1.8157008532414e-123	1.78602	0.655	0.254	4.29921648030498e-119
Iqgap21	7.9431815620002e-142	1.78282	0.576	0.17	1.88078653025041e-137
Tnfsf131	2.35581826597868e-75	1.78225	0.332	0.099	5.57810649018432e-71
Grn3	1.15167561691987e-117	1.77816	0.755	0.378	2.72693752574288e-113
Rgl12	1.08345071972372e-102	1.77098	0.646	0.266	2.56539461416182e-98
Slc35f61	8.74161543176277e-75	1.76982	0.326	0.097	2.06983970193279e-70
Prkcd2	4.816566347963e-150	1.76978	0.781	0.318	1.14046657987068e-145
Bmyc1	4.31458742839943e-81	1.76932	0.414	0.139	1.02160801129642e-76
Ifi2111	5.01409666277943e-69	1.76783	0.286	0.08	1.18723780781291e-64
Mpeg13	2.78257879211333e-212	1.76378	0.879	0.329	6.58859006396593e-208
Myo1g1	6.07127655695314e-122	1.76322	0.401	0.097	1.43755686315536e-117
Arhgap181	9.3936200995514e-132	1.76069	0.704	0.275	2.22422136717178e-127
Tbc1d53	1.15784862669944e-130	1.75961	0.841	0.427	2.74155397829894e-126
Rnd32	1.88330827858506e-52	1.75875	0.342	0.13	4.45929734203371e-48
Cmah	1.46257724665212e-79	1.75809	0.355	0.107	3.46309040462289e-75
Pkib1	3.33628422858999e-92	1.75282	0.288	0.065	7.89965379645537e-88
Hs6st12	2.47731343437871e-52	1.7523	0.295	0.103	5.86578274992191e-48
Frmd4b2	1.5486328854449e-167	1.75173	0.818	0.323	3.66685294615642e-163
Itgax2	3.85075338368257e-121	1.75171	0.517	0.158	9.11781386188359e-117
Mmp141	2.76279805754621e-80	1.75129	0.327	0.091	6.54175324065791e-76
Ccl91	5.56804318171667e-168	1.74903	0.411	0.078	1.31840126456687e-163
Chd93	1.79947148727699e-114	1.74829	0.72	0.316	4.26078858757447e-110
Slc7a7	5.75359779020567e-66	1.74817	0.278	0.079	1.3623368847649e-61
Nmt14	1.50558871774844e-128	1.74788	0.676	0.28	3.56493296588477e-124
Lrp11	2.68079393245482e-215	1.74052	0.687	0.171	6.34758387326651e-211
Tmem1191	1.99390926225368e-108	1.73744	0.275	0.052	4.72117835116426e-104
Ramp12	3.57848627777315e-89	1.73697	0.35	0.096	8.47313980851126e-85
Sap301	1.32620908040374e-63	1.73675	0.303	0.095	3.14019786057996e-59
Cdk62	1.2150067511267e-109	1.73653	0.615	0.231	2.8768929853178e-105
Mxi1	6.49928264242286e-58	1.73639	0.458	0.204	1.53890014407289e-53
Nrros2	5.25377902393439e-135	1.73481	0.614	0.198	1.24398979728718e-130
Glipr11	1.07643218541341e-95	1.7344	0.478	0.158	2.54877612862188e-91
Pepd1	1.67968462980834e-86	1.73194	0.486	0.177	3.97715726646019e-82
Snhg151	2.52022892537168e-77	1.72994	0.295	0.079	5.96739804949506e-73
Atp2b42	6.71756447779348e-70	1.72897	0.345	0.111	1.59058491705194e-65
Gng21	4.35214072140582e-148	1.72683	0.746	0.283	1.03049988001447e-143
Sft2d11	1.46296210606923e-62	1.72649	0.303	0.095	3.46400167475072e-58
Hk22	1.81318859380588e-105	1.72419	0.504	0.167	4.29326795241356e-101
Pianp	4.09971568073789e-60	1.72229	0.272	0.081	9.70730678885117e-56
Mknk1	3.67605786428971e-72	1.72141	0.439	0.164	8.70416981106517e-68
Metrnl2	1.18440381291595e-161	1.7198	0.704	0.235	2.80443134822238e-157
Evl1	3.52507703591158e-81	1.71797	0.347	0.102	8.34667740563144e-77
Grk32	1.00015693336807e-92	1.71669	0.471	0.158	2.36817158682891e-88
Rufy32	5.05179244045244e-66	1.71517	0.416	0.159	1.19616341405033e-61
AI6622701	9.62833398036819e-92	1.71384	0.326	0.082	2.27979691987158e-87
Itsn11	4.20696301086638e-68	1.71224	0.502	0.221	9.96124701712941e-64
Noc2l1	6.74437675936162e-43	1.71215	0.265	0.096	1.59693352908164e-38
St6gal11	3.69565463045939e-95	1.70766	0.463	0.151	8.75057103400174e-91
Psap2	2.99025871259953e-204	1.69462	0.972	0.682	7.08033457969316e-200
Plekho12	7.57697484619041e-174	1.69119	0.766	0.256	1.79407610408096e-169
5031439G07Rik1	2.18736873587241e-85	1.68892	0.476	0.17	5.17925169279868e-81
Tnfrsf211	1.77100411338356e-77	1.68755	0.326	0.092	4.1933835396696e-73
Foxn32	1.96646446380582e-143	1.6862	0.899	0.507	4.65619455739942e-139
Cass41	9.61081342695262e-59	1.67915	0.368	0.138	2.27564840323384e-54
Psd32	5.27052149009457e-86	1.67886	0.741	0.39	1.24795407842459e-81
Snx302	2.31211205818796e-62	1.67011	0.368	0.134	5.47461893137745e-58
Fermt31	2.82530706471847e-168	1.66819	0.628	0.179	6.6897620678404e-164
P2rx41	4.60293712901201e-92	1.66742	0.583	0.241	1.08988345340746e-87
Amz11	2.06765586605828e-84	1.66522	0.319	0.085	4.8957955596528e-80
Rtn11	1.35135521736421e-58	1.66191	0.304	0.099	3.19973888367498e-54
Enox23	1.39405078243972e-75	1.65976	0.506	0.205	3.30083344266078e-71
Tagap1	2.51360890802875e-63	1.65881	0.308	0.095	5.95172317243048e-59
Mtr	1.45921542629071e-45	1.6582	0.293	0.109	3.45513028637114e-41
Trf3	2.18677086839849e-149	1.65199	0.717	0.261	5.17783606219393e-145
Dgkd2	7.90113612404641e-120	1.64815	0.692	0.292	1.87083101145171e-115
Lmna3	1.23735415488615e-108	1.64808	0.725	0.329	2.92980716793943e-104
Il6ra2	8.26801643374888e-90	1.64528	0.538	0.204	1.95770093118306e-85
Stab11	7.55253292156813e-82	1.64492	0.489	0.176	1.7882887451689e-77
Tmem106a1	4.61113991947429e-68	1.64388	0.314	0.096	1.09182571013312e-63
Cd632	9.77629453091141e-111	1.64196	0.75	0.38	2.3148310190292e-106
Plekho22	2.11534806702649e-146	1.63429	0.779	0.311	5.00872115310532e-142
Agps2	9.7551502491259e-82	1.63004	0.61	0.28	2.30982447598803e-77
Arhgap41	3.43991342161039e-50	1.62951	0.259	0.083	8.14502699968908e-46
Pdcd2l1	2.1305581832144e-50	1.62841	0.278	0.094	5.04473566621504e-46
Sowahc2	2.30030248002047e-71	1.62248	0.409	0.145	5.44665621219247e-67
Hat12	7.18611261769473e-58	1.62085	0.363	0.136	1.70152774561776e-53
Pid12	3.60162853637312e-195	1.61796	0.656	0.17	8.52793604842427e-191
St3gal33	1.56283062596426e-60	1.61601	0.421	0.168	3.70047035615817e-56
Prcp1	5.08762496230595e-61	1.61304	0.421	0.165	1.2046478385748e-56
Sdc32	2.55505957232632e-95	1.6034	0.519	0.185	6.04987005535427e-91
Hps31	6.09164206014054e-45	1.59913	0.321	0.129	1.44237900700008e-40
Src1	8.53458309260498e-54	1.59835	0.26	0.081	2.02081858466701e-49
Tpk12	3.6391945104455e-38	1.59369	0.327	0.142	8.61688476183285e-34
Picalm2	3.88118554116294e-178	1.58336	0.987	0.77	9.18987112436562e-174
Cfh2	2.60793334150011e-192	1.58328	0.648	0.166	6.17506456600396e-188
Gm572141	2.93884126713471e-39	1.58301	0.262	0.099	6.95858835232157e-35
1700025G04Rik2	4.47783511086053e-54	1.58034	0.378	0.149	1.06026179754956e-49
Faim	2.45922629421808e-60	1.57636	0.291	0.09	5.82295601944956e-56
Ckb1	1.8941087174112e-144	1.57453	0.553	0.157	4.48487062108624e-140
Vrk21	3.18605690829071e-87	1.57349	0.471	0.166	7.54394554745075e-83
Tpp24	9.04672477767548e-95	1.5733	0.661	0.303	2.142083492858e-90
Rps293	1.4181431531332e-129	1.56941	0.967	0.912	3.3578793579888e-125
Aim21	2.73495676968749e-94	1.56549	0.434	0.133	6.47583063926604e-90
Mcm92	1.29851546665362e-42	1.56075	0.272	0.099	3.07462492194243e-38
Epb41l22	5.99586181794578e-124	1.55972	0.833	0.433	1.4197001612532e-119
Irf52	8.18811420806928e-110	1.55846	0.56	0.187	1.93878168218664e-105
Cndp21	5.18613177155812e-58	1.55652	0.388	0.152	1.22797228086953e-53
Camk12	4.988171250997e-102	1.55387	0.646	0.291	1.18109918881107e-97
Rad51b2	4.30391817581305e-38	1.54977	0.278	0.11	1.01908174566901e-33
Deptor1	9.78070029717494e-25	1.54857	0.264	0.127	2.31587421636508e-20
Zfp5162	1.03467989175113e-72	1.54674	0.529	0.225	2.44991504768833e-68
Tgfb11	1.68642616821223e-125	1.54489	0.75	0.32	3.99311988109293e-121
Fyb1	1.27489820716023e-195	1.54378	0.882	0.321	3.018703974914e-191
Bola22	4.35591342251959e-97	1.5436	0.552	0.22	1.03139318018419e-92
Ppm1h2	1.4462303004124e-105	1.53767	0.676	0.29	3.42438410531649e-101
2510009E07Rik3	1.14091090996728e-65	1.53229	0.466	0.191	2.70144885262052e-61
Zeb2os	5.64408757840303e-66	1.52772	0.372	0.128	1.33640705681427e-61
Cep1702	1.92356745592764e-102	1.52199	0.635	0.252	4.55462302214546e-98
Dapk14	8.32133627541745e-127	1.52078	0.725	0.292	1.97032600329334e-122
Rps283	6.09204707536111e-119	1.51538	0.897	0.687	1.442474906504e-114
Tgfbr22	1.56107690483889e-129	1.51508	0.809	0.383	3.69631789527752e-125
Zfp7102	3.70504466893021e-62	1.51244	0.501	0.224	8.77280476709295e-58
Hfe1	7.6356673791336e-64	1.50962	0.332	0.108	1.80797332203125e-59
Wdfy22	3.36482918019552e-54	1.50903	0.463	0.212	7.96724253286695e-50
Heatr5a3	2.02602420621715e-61	1.50881	0.432	0.175	4.79722011548096e-57
Ctsb2	2.80246527194978e-128	1.50727	0.946	0.717	6.63567727092269e-124
Aprt2	2.24677038447666e-48	1.50666	0.403	0.183	5.31990291636383e-44
Tcirg11	2.45989376359424e-87	1.50303	0.504	0.186	5.82453645343843e-83
Ucp22	1.41964597288054e-129	1.5009	0.825	0.484	3.36143773458655e-125
Peli21	2.43280699449529e-65	1.5005	0.442	0.17	5.76040040156594e-61
Csk1	4.90536063466877e-70	1.49878	0.489	0.2	1.16149129107687e-65
Gm267401	4.14219453876332e-47	1.49694	0.29	0.104	9.8078882288838e-43
Elf41	7.76464695169358e-44	1.49476	0.342	0.143	1.838513105222e-39
Blvra	3.61430397060722e-43	1.4928	0.252	0.087	8.55794894160377e-39
Abl23	1.99429545305548e-81	1.49241	0.555	0.23	4.72209277374478e-77
Extl31	8.39265265375795e-43	1.48941	0.363	0.157	1.98721229535681e-38
Fblim11	8.15134064945768e-94	1.48601	0.308	0.071	1.93007443897859e-89
Mrtfa2	1.64748099127572e-112	1.48465	0.669	0.277	3.90090549114265e-108
Cyrib1	1.95477341241974e-153	1.48433	0.923	0.497	4.62851248592746e-149
Naa501	6.9724502247974e-63	1.48422	0.501	0.225	1.65093676422753e-58
Ifi301	4.30883375668373e-183	1.48004	0.666	0.193	1.02024565690757e-178
Trio3	2.63748733677168e-83	1.47799	0.673	0.323	6.24504251600798e-79
Synj21	5.84094694752044e-34	1.47709	0.275	0.115	1.38301941823389e-29
Soga12	5.2341989636946e-61	1.47313	0.409	0.159	1.23935363062361e-56
Marchf32	1.82781807501e-31	1.47256	0.46	0.255	4.32790763800869e-27
Vsir1	3.02193234050905e-99	1.47118	0.663	0.286	7.15533139585734e-95
Ptpn182	1.02534311812723e-117	1.47012	0.669	0.277	2.42780743510166e-113
Hebp11	2.78464537299882e-68	1.46505	0.468	0.192	6.59348331418662e-64
Rp21	8.46858939681095e-61	1.46473	0.388	0.148	2.0051925973769e-56
Wdr912	7.6658421938757e-46	1.46352	0.275	0.097	1.81511811466589e-41
Otulin1	7.98265960169473e-70	1.46275	0.516	0.219	1.89013414048928e-65
Tbc1d10a	1.20879927193213e-52	1.46247	0.367	0.143	2.86219491608089e-48
Gnptab2	9.60990459455809e-47	1.46103	0.339	0.135	2.27543320989946e-42
Rap2b1	2.2339449316595e-49	1.46092	0.285	0.098	5.28953480918335e-45
Vav23	2.29060456008854e-33	1.45957	0.273	0.115	5.42369347737765e-29
Csf2rb21	2.88725316242721e-64	1.4575	0.255	0.069	6.83643803799515e-60
Dnajb142	6.44756816952819e-53	1.45072	0.399	0.166	1.52665519118088e-48
Glcci13	1.79882204430037e-44	1.449	0.453	0.223	4.25925083649442e-40
Traf61	1.85200369277054e-40	1.44869	0.329	0.139	4.38517434374209e-36
Asph2	3.5235888988012e-64	1.446	0.478	0.204	8.34315379458147e-60
Sestd12	4.75174809094062e-57	1.44562	0.406	0.164	1.12511891297292e-52
Ube2j11	2.00883754235533e-46	1.44005	0.455	0.221	4.75652553278895e-42
Htra21	2.37878196496055e-48	1.43864	0.311	0.115	5.6324799366336e-44
Phf11b1	6.08904908989904e-50	1.43411	0.278	0.093	1.44176504350629e-45
Mir142hg2	6.06239082520978e-166	1.4282	0.776	0.255	1.43545289959317e-161
Lyz22	1.27861828690029e-157	1.42726	0.957	0.69	3.02751237972251e-153
Lpcat21	3.21244165215017e-128	1.42624	0.714	0.27	7.60641934396117e-124
Ldlrad41	7.52228429328505e-111	1.41863	0.81	0.385	1.78112647496403e-106
Acer32	1.48731052653508e-97	1.41487	0.794	0.412	3.52165386472977e-93
Plcl11	2.15567420184037e-103	1.41319	0.638	0.248	5.10420537511764e-99
Pip4k2a2	5.07523943738089e-138	1.40318	0.881	0.415	1.20171519398305e-133
Clta2	7.69339768318412e-103	1.40084	0.773	0.46	1.82164270342434e-98
Cmklr11	1.790816694476e-92	1.39903	0.316	0.075	4.24029576918026e-88
Aopep2	4.33647531198315e-61	1.39489	0.728	0.419	1.02679062437137e-56
Rbm473	1.45797799160562e-120	1.39449	0.751	0.31	3.4522002885238e-116
Arhgap172	2.3842196756761e-79	1.39418	0.673	0.331	5.64535534806588e-75
Plxnc13	2.08194305121099e-67	1.39149	0.491	0.202	4.92962475665739e-63
Fcgrt2	2.83572175016896e-54	1.38848	0.406	0.168	6.71442196005006e-50
Kdm7a1	2.72898818364212e-78	1.38693	0.689	0.355	6.46169822122781e-74
Rpl322	1.48204880457885e-104	1.38542	0.89	0.694	3.50919515948179e-100
Map3k141	8.54083672046286e-52	1.38413	0.354	0.136	2.0222993186712e-47
Slc4a71	2.41589825278405e-54	1.38301	0.434	0.184	5.72036388294207e-50
Rpl123	7.91485875599923e-112	1.38271	0.848	0.569	1.8740802562455e-107
Ubash3b2	3.95052145925748e-79	1.38161	0.486	0.179	9.35404471122986e-75
Lysmd41	6.80221297954088e-30	1.38158	0.303	0.138	1.61062798929569e-25
Htt3	7.24514135146691e-58	1.37596	0.458	0.198	1.71550456920033e-53
Ipo92	3.34471210562798e-37	1.37409	0.319	0.137	7.91960932370592e-33
Tnfsf121	4.27492088788846e-62	1.37133	0.424	0.163	1.01221576783423e-57
Cd812	8.48850500321355e-142	1.36738	0.766	0.308	2.00990821466091e-137
Gnl31	4.0673916036922e-47	1.36367	0.349	0.141	9.6307698392224e-43
Mdn11	6.2986715416055e-25	1.36082	0.265	0.125	1.49139944762135e-20
Syk2	1.42105563159332e-152	1.35976	0.931	0.435	3.36477552448667e-148
Sla1	1.22125348818408e-70	1.3578	0.352	0.111	2.89168400932227e-66
Gdi23	8.88260467748738e-105	1.3533	0.818	0.443	2.10322313553546e-100
Snx23	6.86601273030809e-51	1.35229	0.535	0.272	1.62573449428235e-46
Cpq3	1.8197907692272e-96	1.35203	0.596	0.224	4.30890058337616e-92
Irf2bp24	1.43030663246267e-117	1.34769	0.861	0.461	3.38668004434511e-113
mt-Nd13	1.6838086979891e-153	1.34657	0.995	0.694	3.98692223509859e-149
Fgd41	2.88854124478256e-55	1.34628	0.411	0.167	6.83948795939614e-51
Cotl12	1.4453610665286e-114	1.34512	0.781	0.367	3.42232593332642e-110
Cmtm71	1.76185775673154e-67	1.34508	0.448	0.173	4.17172679638893e-63
Cttnbp2nl1	4.52823538429395e-115	1.34097	0.723	0.282	1.07219557429312e-110
Inpp4b2	3.28488324503159e-108	1.34001	0.617	0.227	7.7779465475858e-104
Btbd14	1.64473267750653e-48	1.33766	0.496	0.25	3.89439803379996e-44
Zfp7042	9.94470555651952e-74	1.33612	0.633	0.297	2.35470738167269e-69
Wdr442	1.31828307489485e-28	1.33306	0.331	0.165	3.12143066473603e-24
Slx4ip2	3.87638402912712e-31	1.32477	0.286	0.127	9.1785021041672e-27
Myof2	7.44076122090183e-66	1.3207	0.45	0.174	1.76182344188514e-61
Taok32	6.17687222454109e-111	1.32027	0.769	0.338	1.46255980532684e-106
Mycbp23	5.77141512793455e-87	1.31828	0.83	0.476	1.36655567399234e-82
Cebpg2	7.65935859119583e-49	1.31792	0.475	0.232	1.81358292722335e-44
Sesn12	1.86528547322892e-26	1.31776	0.34	0.177	4.41662294351144e-22
Ccdc88a1	2.03831757387172e-87	1.31478	0.625	0.263	4.82632835141345e-83
Cyfip11	3.00721223871066e-89	1.3129	0.741	0.382	7.1204771388191e-85
Dclre1c2	9.94654682963586e-80	1.30983	0.597	0.253	2.35514335832118e-75
Ubtd1	2.8984991367713e-37	1.30323	0.321	0.138	6.86306625604708e-33
Camta21	1.56588894885802e-48	1.30245	0.331	0.125	3.70771185310601e-44
Vps502	9.9378143906699e-35	1.3018	0.314	0.139	2.35307569142282e-30
Rpl35a3	1.73156625807788e-108	1.30105	0.921	0.807	4.1000025858768e-104
Casp82	9.33017936794094e-59	1.29877	0.483	0.211	2.20919987074105e-54
Jmjd1c3	5.28199103218293e-92	1.29853	0.899	0.576	1.25066983660028e-87
Emp33	8.87519478836939e-106	1.29536	0.73	0.33	2.1014686219901e-101
Jpt11	5.26391243935604e-74	1.29488	0.573	0.256	1.24638918739072e-69
Arhgef61	1.8394524604152e-69	1.29409	0.463	0.181	4.3554555357711e-65
Skil1	4.15763602786005e-95	1.29194	0.869	0.566	9.84445058676703e-91
Rrbp12	1.77566906892204e-115	1.2883	0.874	0.522	4.20442922139362e-111
Vis11	9.25525088480405e-72	1.28759	0.409	0.139	2.1914583045039e-67
Mndal2	6.87774792095792e-115	1.28524	0.733	0.29	1.62851315272442e-110
Wipf11	2.96245279222435e-77	1.28316	0.779	0.433	7.01449572142882e-73
Mroh11	7.74817935432205e-37	1.28212	0.319	0.136	1.83461390751637e-32
Sh3bp11	2.01196898046807e-34	1.27937	0.25	0.097	4.7639401519523e-30
Arhgap452	3.19859906509114e-66	1.27889	0.552	0.244	7.57364286632279e-62
Ankrd111	1.66599492076195e-100	1.27878	0.905	0.589	3.94474277338015e-96
Slc15a41	8.83309277613597e-42	1.27775	0.354	0.152	2.09149970753348e-37
Erp291	8.477088692303e-75	1.2777	0.655	0.351	2.00720506056351e-70
Dnajc132	5.98197687106566e-51	1.27539	0.514	0.253	1.41641248353093e-46
Nr4a21	2.01784141016655e-28	1.27449	0.27	0.12	4.77784489099235e-24
Vav31	5.46510385948927e-106	1.27412	0.818	0.401	1.29402729184987e-101
Atp7a1	1.11215488946619e-51	1.27348	0.511	0.249	2.63336034727805e-47
Mtmr122	1.0084142144035e-50	1.27264	0.501	0.245	2.38772317686461e-46
Pycard1	1.37897762091369e-81	1.26818	0.394	0.122	3.26514321079944e-77
Uba523	2.2724867229702e-86	1.2667	0.812	0.601	5.38079406264883e-82
Rpl393	5.92015699516745e-83	1.26621	0.894	0.796	1.40177477331575e-78
Gmip1	5.55748905637548e-46	1.26044	0.358	0.146	1.31590225876859e-41
Parp82	1.55695091088456e-93	1.25823	0.637	0.261	3.68654836679246e-89
Gm118081	1.5862074229534e-74	1.25749	0.573	0.256	3.75582193606907e-70
Siglece	2.74689960556289e-54	1.25714	0.252	0.073	6.50410888605181e-50
Dapp11	7.03021756530089e-92	1.25713	0.56	0.209	1.66461491511194e-87
Kpna31	2.95509613118308e-54	1.25239	0.46	0.201	6.9970766194153e-50
Ifngr22	2.48699936277234e-64	1.24489	0.637	0.331	5.88871709117236e-60
Ifi2032	2.55796103464865e-57	1.2446	0.507	0.221	6.05674013784107e-53
Synj12	5.1212474157661e-81	1.2436	0.75	0.393	1.2126089631051e-76
Selenop1	3.26261661496526e-95	1.24016	0.867	0.517	7.72522362091474e-91
Rhoq2	1.70465983759163e-41	1.23718	0.373	0.165	4.03629356344947e-37
Rpl353	2.92790668672505e-85	1.23506	0.827	0.595	6.93269745282756e-81
Cdc42se21	4.21983954113058e-73	1.23484	0.687	0.344	9.99173606548899e-69
Ube2q22	1.72336164915874e-32	1.23388	0.344	0.163	4.08057571287806e-28
Gm320361	3.72659788119232e-36	1.23171	0.285	0.115	8.82383846308717e-32
Fos4	1.94996177426498e-130	1.22802	0.939	0.598	4.61711948910461e-126
Etv31	4.35361179783186e-60	1.22563	0.43	0.173	1.03084820149063e-55
Dhrs31	7.99199048884152e-87	1.22265	0.74	0.384	1.89234350794789e-82
Rap1gds11	2.37948940162066e-60	1.22242	0.625	0.323	5.63415500515739e-56
B4galt52	2.63954362015955e-101	1.22018	0.753	0.343	6.24991138381379e-97
Akap104	5.77730311094204e-30	1.21986	0.391	0.205	1.36794983060886e-25
Rps112	3.30999381265789e-109	1.21901	0.903	0.699	7.83740334961135e-105
Plxnd11	2.13963614375112e-93	1.21865	0.637	0.255	5.0662304611739e-89
Cd802	8.55559814592935e-62	1.21842	0.424	0.16	2.02579452899315e-57
Arap11	8.98946860109711e-56	1.21838	0.488	0.215	2.12852637536777e-51
Hyi2	2.16930165591113e-50	1.21798	0.403	0.169	5.13647246086637e-46
Ern12	8.15650610497069e-28	1.21525	0.434	0.245	1.93129751553496e-23
Icosl1	1.40373283585632e-36	1.21065	0.275	0.108	3.3237586087406e-32
Hmgcl1	1.79892548565891e-52	1.20803	0.484	0.223	4.25949576494318e-48
Hspa1b2	8.76682155274177e-57	1.20204	0.558	0.273	2.0758080072582e-52
Plxna42	1.98418052183338e-70	1.19877	0.609	0.274	4.69814263959707e-66
Hivep31	1.62389675589492e-98	1.1961	0.565	0.203	3.845062738608e-94
Dleu22	1.49570910437672e-101	1.19569	0.877	0.513	3.54154001734319e-97
Rpl263	9.50158799391502e-108	1.19545	0.91	0.745	2.2497860051992e-103
Rpl10a3	5.30408157852891e-91	1.19478	0.869	0.603	1.25590043616408e-86
Cxcl141	4.06438523055907e-202	1.19475	0.465	0.082	9.62365134891776e-198
Atg103	2.91686643023894e-29	1.19264	0.393	0.21	6.90655633351975e-25
Hnrnpll2	2.9656971461081e-47	1.19193	0.537	0.28	7.02217770255477e-43
Nsf2	1.00879374289024e-53	1.19049	0.511	0.243	2.38862182441551e-49
Csnk1g33	4.69597996628381e-47	1.1896	0.561	0.303	1.11191413641668e-42
Tank1	1.34044777713516e-102	1.18927	0.84	0.447	3.17391224670062e-98
Rpl37a3	7.59749024811242e-102	1.18653	0.928	0.781	1.79893374094806e-97
Kpna14	1.66677375113676e-41	1.18383	0.486	0.254	3.94658688794161e-37
Sdccag81	2.02535890116469e-22	1.18295	0.308	0.163	4.79564480617776e-18
Rpl315	4.57406059804517e-71	1.18207	0.777	0.552	1.08304606840514e-66
Lgals3bp3	1.09374213837178e-42	1.18199	0.466	0.233	2.58976263523671e-38
Pfkfb41	1.13980849240691e-29	1.1819	0.316	0.151	2.69883854832108e-25
Cacna1d1	5.54094805789429e-209	1.1805	0.54	0.106	1.31198568114821e-204
Rplp13	4.75632453238874e-103	1.18032	0.925	0.819	1.12620252277901e-98
Pacs22	1.82916151546021e-31	1.17885	0.336	0.16	4.33108863630668e-27
Gfpt13	5.88425572202932e-32	1.17701	0.432	0.238	1.3932740698621e-27
Rps183	6.78171408335078e-96	1.17451	0.877	0.631	1.6057742606558e-91
Rps244	1.66357286063997e-80	1.17417	0.899	0.765	3.93900781942331e-76
mt-Co12	1.08170992228222e-152	1.17412	0.998	0.873	2.56127275397983e-148
Naip2	4.46822283936648e-66	1.17377	0.311	0.092	1.0579858039052e-61
Cyth1	4.354873476623e-52	1.17249	0.646	0.383	1.03114694179479e-47
Rplp23	4.38737322306987e-94	1.17187	0.882	0.765	1.03884223175848e-89
Rps123	2.17745058650047e-100	1.17124	0.917	0.817	5.15576749871581e-96
Ski2	1.09298778212459e-66	1.17035	0.727	0.405	2.58797647051461e-62
Tmcc32	7.16167494432838e-81	1.17031	0.786	0.401	1.69574139331807e-76
Cux13	6.62547592768463e-81	1.17014	0.809	0.46	1.56878019015717e-76
Rpl102	2.94063933742442e-77	1.17004	0.872	0.738	6.96284582315354e-73
Rpl233	2.38512712697941e-92	1.16999	0.918	0.823	5.64750401126185e-88
Stxbp33	1.4743671813464e-41	1.16588	0.45	0.225	3.49100661199201e-37
Atf62	1.16588497383075e-57	1.16558	0.637	0.34	2.76058244103644e-53
Adam91	5.0239493908999e-60	1.16426	0.471	0.199	1.18957073677728e-55
Asah13	2.63635538210437e-66	1.16405	0.588	0.282	6.24236227374672e-62
Rpl63	4.10447793167077e-97	1.16354	0.887	0.655	9.71858284661005e-93
Gab21	2.45374121347511e-94	1.16298	0.917	0.632	5.80996844526637e-90
Zswim61	7.67060414031412e-83	1.16156	0.889	0.566	1.81624564834358e-78
Rpl363	6.45091202588997e-105	1.15888	0.902	0.7	1.52744694949023e-100
Pea15a4	1.72236679695733e-81	1.15849	0.627	0.277	4.07822010183556e-77
Blvrb	9.76558086111056e-77	1.15722	0.494	0.19	2.31229423629376e-72
Rnpep2	4.80107481129122e-34	1.15715	0.404	0.202	1.13679849381753e-29
1110038B12Rik1	2.6885926391353e-38	1.15259	0.28	0.11	6.36604965094456e-34
Snrpb21	4.35502346227234e-43	1.15258	0.399	0.185	1.03118245539684e-38
Med153	1.56506321525917e-43	1.15079	0.465	0.228	3.70575668109067e-39
Nrip14	6.2601666559435e-44	1.149	0.509	0.263	1.4822822607943e-39
Ptpn61	4.94239755797063e-62	1.14764	0.453	0.18	1.17026089377629e-57
Lyn2	6.34252642231123e-111	1.14723	0.956	0.671	1.50178340627485e-106
Tsix2	2.18242178016193e-27	1.14721	0.344	0.174	5.16753829106742e-23
Rps233	6.59424206439449e-96	1.1459	0.926	0.77	1.56138463600733e-91
C2cd52	1.2755259457009e-15	1.14399	0.252	0.141	3.02019033423059e-11
Bin12	1.89758119012717e-50	1.14327	0.439	0.191	4.49309274198311e-46
Dennd4a2	6.75803492150542e-116	1.1422	0.921	0.526	1.60016750871405e-111
Rnf1301	4.20341695409673e-66	1.14062	0.704	0.401	9.95285066391025e-62
Rps18-ps62	7.26311801588519e-54	1.14058	0.417	0.171	1.71976108380129e-49
Anxa53	1.30184490649612e-117	1.13888	0.851	0.463	3.0825083696015e-113
Nhlrc3	1.41063368383067e-37	1.13797	0.286	0.112	3.34009843657426e-33
Rassf51	7.74566532977001e-44	1.13687	0.301	0.112	1.83401863678294e-39
Gm20003	3.9999269663715e-71	1.13605	0.548	0.242	9.47102707097443e-67
Clasp23	1.91093681251756e-54	1.13538	0.633	0.34	4.52471618467909e-50
Fes1	1.39876853743913e-51	1.13466	0.455	0.199	3.31200414294838e-47
Rpl343	2.03349651706288e-69	1.13393	0.874	0.759	4.8149130531015e-65
Spata53	1.125476691323e-22	1.13119	0.329	0.176	2.6649037097146e-18
Pak11	9.21737335264612e-60	1.13118	0.419	0.161	2.18248966243955e-55
Ubac21	8.04066080170293e-51	1.13026	0.553	0.278	1.90386766462722e-46
Rack12	9.18131438478339e-92	1.12822	0.853	0.574	2.17395162002901e-87
Smyd33	2.29752088494578e-47	1.12821	0.56	0.292	5.44006995137462e-43
Lrmda2	1.53335212368862e-70	1.1247	0.795	0.463	3.63067115846991e-66
Cbl1	5.28848550231482e-56	1.12208	0.622	0.331	1.2522075972381e-51
Socs32	1.01247169001557e-75	1.12177	0.643	0.317	2.39733046761887e-71
Nsd22	1.80869572589214e-17	1.12173	0.295	0.165	4.28262973976741e-13
Rpl383	3.40853684994012e-92	1.12116	0.897	0.754	8.07073355328822e-88
Rnf1692	8.92065307767548e-35	1.12105	0.466	0.25	2.112232235732e-30
Mvb12b1	1.23229894112192e-35	1.11883	0.367	0.169	2.91783743278849e-31
Evi2b2	3.28921883786332e-76	1.1185	0.547	0.215	7.78821236429277e-72
Nceh11	9.89502002811676e-79	1.11741	0.594	0.251	2.34294284225749e-74
Zfc3h13	3.00731771332911e-39	1.1173	0.529	0.298	7.12072688162068e-35
Aatf2	1.17009202460138e-24	1.11442	0.283	0.136	2.77054389585114e-20
Snx92	1.58994255470775e-40	1.11203	0.524	0.286	3.76466598103702e-36
Rpl113	1.25655182806362e-98	1.11141	0.895	0.685	2.97526341848903e-94
Tsc11	3.81300435910694e-21	1.10761	0.255	0.126	9.02843172149341e-17
Pacsin21	6.47825633986777e-44	1.10643	0.568	0.319	1.53392153615389e-39
Gpx12	6.37856001468294e-85	1.10597	0.779	0.477	1.51031544027663e-80
Lamtor43	7.11391255033859e-51	1.10557	0.498	0.241	1.68443221366917e-46
Gpr137b1	3.79201414484515e-29	1.1048	0.319	0.155	8.97873109216435e-25
Mybbp1a1	3.53539777713807e-31	1.10462	0.268	0.113	8.37111485670752e-27
Rpl223	3.94991490468682e-82	1.10313	0.822	0.608	9.35260851131745e-78
Rpl27a3	8.20070778255945e-90	1.10244	0.92	0.797	1.94176358875443e-85
Irf81	4.46895701019457e-249	1.09938	0.628	0.128	1.05815964087387e-244
Fbxo342	4.98313678072573e-24	1.09871	0.285	0.14	1.17990712694024e-19
Eif4e1	1.44869711872776e-37	1.09851	0.522	0.298	3.43022503772359e-33
Npc23	4.09435302960407e-115	1.09772	0.864	0.545	9.69460910349652e-111
Rps53	4.96418267198456e-82	1.09664	0.866	0.641	1.1754191730725e-77
Gm497741	3.78943335083836e-30	1.09656	0.268	0.113	8.97262028811508e-26
Tgs11	4.64541030466723e-36	1.09631	0.368	0.171	1.09994025193911e-31
Taf1d2	5.76249986496528e-38	1.09626	0.468	0.245	1.36444471802648e-33
Phf203	1.25749869944175e-34	1.0935	0.457	0.245	2.97750542053817e-30
Rps204	1.89897755852638e-83	1.09177	0.879	0.675	4.49639906307877e-79
Rptor4	4.12265242852718e-36	1.09174	0.499	0.274	9.76161642026667e-32
Hspa1a2	4.61943716870286e-61	1.09031	0.607	0.297	1.09379033280546e-56
Gm121661	1.34524105936644e-31	1.0898	0.372	0.184	3.18526178036786e-27
Xist4	1.25363867422924e-87	1.08646	0.961	0.607	2.96836565283999e-83
Rps213	9.3500317418529e-81	1.08626	0.923	0.787	2.21390051583593e-76
Tmem1352	1.76197068051091e-44	1.08601	0.524	0.272	4.17199417731374e-40
Pip5k1c1	2.27162423555832e-54	1.0856	0.483	0.218	5.37875186495498e-50
Tlk13	1.16178353127977e-42	1.08411	0.52	0.272	2.75087104536424e-38
Rps253	9.13702119992226e-81	1.08395	0.856	0.732	2.16346387971759e-76
Btaf13	2.77292094965206e-49	1.08338	0.614	0.338	6.56572222458615e-45
Myo1f2	6.97992859431783e-88	1.08208	0.574	0.218	1.65270749256258e-83
Rps210	6.19509458570851e-58	1.0809	0.794	0.629	1.46687449600406e-53
Gngt21	2.6542750522024e-79	1.08052	0.558	0.225	6.28479246860484e-75
Edem12	4.02471240293865e-52	1.07818	0.54	0.269	9.52971402767815e-48
Rps132	3.62602896429034e-71	1.07712	0.851	0.702	8.58571138164666e-67
Rps263	1.68103817963354e-93	1.07671	0.882	0.671	3.9803622017363e-89
St8sia42	3.57522514507488e-50	1.07565	0.486	0.223	8.46541809850831e-46
2810001A02Rik1	1.25736618253793e-34	1.07321	0.344	0.154	2.97719164701332e-30
Clec5a	3.00814037908086e-72	1.07231	0.3	0.08	7.12267478958766e-68
Rcbtb2	1.65731732121991e-55	1.06929	0.48	0.217	3.92419595318451e-51
Neurl31	6.51713242007468e-74	1.06903	0.73	0.367	1.54312661442528e-69
Ago33	2.00457716442508e-28	1.06854	0.386	0.2	4.7464378099257e-24
Epc12	1.08411724002914e-25	1.06814	0.579	0.379	2.56697280094099e-21
Rps4x3	2.04177281068464e-79	1.06663	0.877	0.638	4.83450966113909e-75
Atp8b41	1.90135558171739e-45	1.06417	0.388	0.165	4.50202974639043e-41
Swap702	5.7332563250394e-63	1.06381	0.591	0.282	1.35752043264283e-58
Pirb2	3.45534252350375e-55	1.05914	0.465	0.196	8.18156002715217e-51
Tet21	2.48005998431158e-54	1.05804	0.628	0.343	5.87228603085296e-50
Rps194	1.44265355459745e-89	1.05786	0.912	0.72	3.41591508657583e-85
Eif5b4	7.85428183268647e-60	1.05684	0.591	0.29	1.8597368523435e-55
Map3k15	5.92564801082912e-52	1.05625	0.514	0.243	1.40307493600412e-47
Snx15	2.13397488017429e-35	1.05559	0.408	0.202	5.05282572127668e-31
Peds11	2.28246598367777e-70	1.05558	0.727	0.395	5.40442295615222e-66
Rps15a3	4.98369315696685e-63	1.05213	0.827	0.687	1.18003886570661e-58
Mbnl14	2.12796348338614e-82	1.05198	0.917	0.57	5.03859193596169e-78
Ext14	1.13274736060271e-87	1.05173	0.869	0.475	2.6821192004351e-83
Eed2	1.91400327988705e-26	1.05105	0.363	0.19	4.53197696611655e-22
Cep432	5.07334932788659e-31	1.04885	0.3	0.134	1.20126765385699e-26
Vwa5a2	8.90608590185284e-36	1.04677	0.412	0.208	2.10878301984072e-31
Cfp1	3.71150003182974e-26	1.0467	0.339	0.174	8.78808977536647e-22
Nsa21	1.97058838173516e-63	1.04389	0.617	0.307	4.66595917027251e-59
Tcerg13	4.89755644519986e-27	1.04324	0.34	0.172	1.15964341509442e-22
Arl4c1	4.22306382280283e-72	1.04289	0.705	0.373	9.99937051963255e-68
Rpl373	2.99300750459156e-83	1.04287	0.913	0.787	7.0868431693719e-79
Glul2	2.15283169486865e-35	1.04161	0.506	0.284	5.09747488710998e-31
Pik3cb2	3.50380636899513e-36	1.04158	0.429	0.212	8.29631272050667e-32
Fam172a4	2.8198902702183e-47	1.04084	0.658	0.387	6.67693618182289e-43
Grb21	2.6739159023296e-86	1.03818	0.856	0.558	6.33129807353602e-82
Rabep14	1.38130163623222e-44	1.0377	0.579	0.317	3.27064601427064e-40
Triap11	3.86622915186966e-26	1.0368	0.25	0.111	9.15445738579698e-22
Rpl303	4.63062215481583e-73	1.03669	0.879	0.757	1.09643871381729e-68
Dmxl13	2.22854718307745e-30	1.03657	0.538	0.325	5.27675402009079e-26
Mrpl232	2.31971044683182e-45	1.03518	0.455	0.218	5.49261039600839e-41
Rpl7a3	7.80254706468724e-81	1.03454	0.825	0.585	1.84748709397665e-76
Apaf11	2.82141599607025e-23	1.03435	0.326	0.171	6.68054879549514e-19
Hspe13	9.04886169291993e-67	1.03364	0.638	0.328	2.14258947164958e-62
Svbp1	5.24171513225882e-35	1.03308	0.358	0.168	1.24113330901624e-30
C1qbp1	6.70283799245815e-31	1.03305	0.326	0.153	1.58709797985424e-26
Rps27a2	7.33477332654064e-69	1.03221	0.902	0.835	1.73672762825829e-64
Fbrsl13	1.21783123890436e-25	1.02899	0.39	0.213	2.88358080747775e-21
Usp482	6.12863881205131e-13	1.02769	0.303	0.191	1.45113909791751e-08
Aftph3	1.13753123625115e-38	1.02602	0.527	0.296	2.69344646119547e-34
Aig12	3.09443551533867e-26	1.02478	0.394	0.217	7.3270044132189e-22
Zmiz21	3.27167632155666e-39	1.02383	0.347	0.15	7.74667519418186e-35
Ciao2a1	1.40640627412327e-37	1.02364	0.327	0.142	3.33008877586908e-33
Tcof11	5.61551518421472e-27	1.02219	0.273	0.125	1.32964168531836e-22
Rpl133	1.69085475830209e-88	1.02184	0.925	0.766	4.00360589670769e-84
Dyrk22	7.87989301350388e-31	1.0203	0.378	0.188	1.86580106773745e-26
Map2k12	2.81390376795627e-35	1.01956	0.476	0.255	6.66276134176686e-31
Usp373	8.49944945999347e-23	1.01938	0.332	0.178	2.01249964313725e-18
Pi4k2a2	4.75513909955714e-25	1.01937	0.322	0.165	1.12592183599314e-20
Id22	2.18690017610686e-62	1.01899	0.678	0.375	5.17814223698582e-58
Comt2	5.05700003003361e-33	1.0153	0.447	0.236	1.19739646711136e-28
Cmc12	7.43852246960046e-24	1.01424	0.283	0.139	1.761293350352e-19
Sgk32	4.23925277422561e-37	1.01225	0.489	0.256	1.00377027188114e-32
mt-Co23	4.58650131040995e-112	1.01216	0.998	0.857	1.08599178027887e-107
Atp2b11	4.1764960557407e-88	1.01106	0.966	0.732	9.88910736078282e-84
Rpp211	4.96426063505969e-29	1.00977	0.375	0.195	1.17543763316943e-24
Gm472833	1.51045302922462e-65	1.00917	0.884	0.606	3.57645068259805e-61
Acox31	1.19028999202401e-21	1.00899	0.27	0.132	2.81836864311446e-17
Fbl1	2.52922975446761e-48	1.00888	0.383	0.154	5.98871021262841e-44
Ccl43	9.21282174319071e-76	1.00766	0.732	0.418	2.1814119323527e-71
Fli12	5.43661713285694e-88	1.00728	0.81	0.392	1.28728220471787e-83
Ppp1r12c	1.65566904103835e-37	1.00453	0.478	0.249	3.9202931553706e-33
Kctd122	1.14687201747593e-80	1.00428	0.804	0.424	2.71556356297951e-76
Gm317182	3.8769466927496e-80	1.00366	0.574	0.228	9.17983437909251e-76
Osbpl11	2.05281392597854e-17	1.0035	0.282	0.156	4.86065281393199e-13
Ankfy11	5.52267692816711e-27	1.00326	0.448	0.255	1.30765944305141e-22
Atp6v0a11	1.73078138921412e-28	1.00265	0.434	0.236	4.09814417338118e-24
Dmac12	2.59576440247867e-21	1.00158	0.275	0.138	6.146250952189e-17
Slc12a61	2.80854802746818e-35	1.00013	0.591	0.357	6.65008001943916e-31
Washc42	2.04075915688719e-32	0.99948	0.496	0.282	4.83210953167749e-28
Rps174	3.5787670587989e-82	0.998889	0.838	0.591	8.47380464182403e-78
Tob22	5.40236731903974e-24	0.998881	0.319	0.165	1.27917253380223e-19
Rplp02	1.39401210421495e-79	0.997934	0.872	0.695	3.30074186036015e-75
Camkk22	4.01414610324229e-23	0.995232	0.3	0.152	9.50469514325709e-19
Rpl10-ps31	1.8051972695631e-39	0.98835	0.293	0.117	4.27434609487151e-35
Crtc32	5.33209947088343e-43	0.986384	0.525	0.269	1.26253451271578e-38
Bltp23	3.50823064617255e-32	0.985671	0.414	0.212	8.30678852400737e-28
Ube2f1	8.30778780829448e-34	0.985408	0.457	0.244	1.96711799724797e-29
Specc1l1	1.00587401982719e-65	0.985143	0.574	0.263	2.38170850414681e-61
Abr1	4.70237860685731e-71	0.985067	0.777	0.423	1.11342920653167e-66
Rpl193	2.85362162276678e-81	0.983887	0.894	0.727	6.75680527838718e-77
Rps143	4.59696530348706e-70	0.982903	0.92	0.827	1.08846944455967e-65
Lrrc593	3.36195027401859e-24	0.981789	0.326	0.168	7.96042585882122e-20
Ube2e23	6.22057237916944e-36	0.981373	0.52	0.282	1.47290712793974e-31
Specc12	1.10295323264105e-45	0.981276	0.48	0.224	2.61157266424749e-41
Supt33	2.70386456686905e-18	0.981126	0.308	0.173	6.40221052143254e-14
Scamp21	2.84795167572062e-34	0.98055	0.468	0.25	6.74337997777128e-30
Rpl172	3.38263347198579e-68	0.980511	0.882	0.801	8.00939953496794e-64
Etv62	6.1803180008748e-83	0.980262	0.894	0.542	1.46337569624713e-78
Ero1b1	5.27140807185005e-35	0.979148	0.388	0.181	1.24816400325266e-30
Rtcb3	1.76603873597702e-33	0.975388	0.381	0.188	4.1816265190464e-29
Gnaq1	4.6158854489514e-83	0.975229	0.948	0.688	1.09294935660271e-78
Abracl1	5.32631062146803e-51	0.974775	0.574	0.304	1.2611638289512e-46
Rassf33	4.16990399215795e-49	0.974089	0.687	0.404	9.8734986726316e-45
Mef2a2	9.67639325112371e-70	0.971015	0.928	0.661	2.29117639400107e-65
Srgap22	4.35748861783814e-38	0.97075	0.678	0.413	1.03176615493172e-33
Irs22	1.49272935243178e-36	0.968087	0.376	0.176	3.53448456068796e-32
Tbl1xr13	2.32705963736209e-41	0.966871	0.622	0.356	5.51001180934596e-37
Pold42	1.16741828761449e-31	0.966845	0.411	0.216	2.7642130214136e-27
Baiap21	2.02555243922029e-18	0.966472	0.311	0.173	4.79610306558581e-14
Plekhb22	6.1158241472206e-26	0.964902	0.293	0.14	1.44810484157889e-21
Ppp1r14b2	3.551421435176e-39	0.964227	0.43	0.209	8.40905567420973e-35
Trpv21	2.94912972308162e-41	0.962749	0.35	0.144	6.98294935831265e-37
Rps33	8.88883886427814e-74	0.96043	0.881	0.714	2.10469926628378e-69
Kdm3b2	1.78981468941696e-21	0.960209	0.385	0.225	4.23792322160148e-17
Rpl36a4	1.09090645720668e-62	0.960112	0.791	0.565	2.58304830937398e-58
Wdfy41	8.54939691645504e-128	0.959286	0.511	0.141	2.02432620187822e-123
Maml22	2.16264050997457e-59	0.959108	0.774	0.431	5.12070019951779e-55
Rcc22	4.7934697632787e-23	0.957965	0.293	0.147	1.13499777054913e-18
Tbc1d22a2	7.9847880313534e-49	0.956875	0.537	0.264	1.89063811006386e-44
Was1	3.9931440850273e-35	0.955448	0.264	0.101	9.45496656452764e-31
Slc39a102	1.36362473528804e-16	0.954904	0.291	0.164	3.22879064821503e-12
Egr12	6.62361458295419e-46	0.954763	0.686	0.432	1.56833946095189e-41
Ptprj1	8.80499006471644e-94	0.951904	0.951	0.574	2.08484554752356e-89
Ptgs11	6.18438473652317e-27	0.951538	0.272	0.122	1.46433861791396e-22
Phc23	2.00782864320498e-30	0.951467	0.512	0.295	4.75413666138076e-26
Paxbp11	5.93506780382924e-20	0.951058	0.372	0.221	1.40530535459069e-15
Rps82	3.84293543417234e-80	0.950617	0.93	0.773	9.09930252103326e-76
Gmds2	3.13411080069623e-22	0.949156	0.408	0.236	7.42094755388853e-18
Commd103	9.97685268419729e-29	0.948351	0.367	0.186	2.36231917856424e-24
Rnf2162	9.56425344194487e-34	0.947826	0.538	0.312	2.26462392998371e-29
Hcls13	4.13774768188048e-80	0.946973	0.679	0.3	9.79735896115659e-76
Cep1201	2.11297674667225e-20	0.946783	0.308	0.165	5.00310634077055e-16
Cox7b3	9.67012076629826e-50	0.946089	0.607	0.338	2.2896911950441e-45
Stk17b2	3.85153639893595e-66	0.94538	0.789	0.417	9.11966788540054e-62
H2-M31	3.63633977247675e-37	0.944701	0.337	0.144	8.61012531327046e-33
Atpif12	2.65446360017158e-63	0.944686	0.686	0.389	6.28523891248626e-59
Bcl22	6.17491507818358e-23	0.94399	0.385	0.212	1.46209639221231e-18
Mapkapk3	4.20564568002751e-40	0.94333	0.339	0.143	9.95812784116915e-36
Abcg11	5.43322395729138e-31	0.943302	0.398	0.201	1.28647876860745e-26
Tifa1	3.95582918978447e-39	0.942919	0.337	0.142	9.36661235557167e-35
Get31	4.17427152039298e-26	0.939484	0.296	0.141	9.8838401059865e-22
mt-Co34	3.99295001245837e-100	0.938074	0.997	0.918	9.45450703949893e-96
Rpl273	1.06932892192202e-69	0.937846	0.836	0.683	2.53195702132696e-65
Rpl23a3	6.30447065069026e-73	0.936339	0.809	0.574	1.49277256067044e-68
Eef1a14	1.02317331806612e-74	0.935675	0.939	0.864	2.42266978251697e-70
Cpeb21	1.82540302338529e-36	0.933278	0.496	0.267	4.32218927877168e-32
Rin23	2.97743455436022e-48	0.931554	0.645	0.347	7.04996953781414e-44
Vps414	3.15258503913894e-22	0.93132	0.381	0.216	7.46469085567317e-18
Rnf133	2.3266857398072e-41	0.928508	0.601	0.346	5.5091264947155e-37
Kif16b2	7.33032919866917e-16	0.92779	0.3	0.175	1.73567534766088e-11
B4galnt12	1.06071898983307e-28	0.926813	0.291	0.132	2.51157042412675e-24
Hnrnpul13	1.64478351219152e-29	0.923974	0.48	0.276	3.89451840016707e-25
Pole43	3.69134867790025e-28	0.923901	0.309	0.146	8.7403753995322e-24
Arhgap242	2.72790347646448e-31	0.922534	0.43	0.229	6.45912985157259e-27
Rsrc14	1.14929702663052e-27	0.922396	0.501	0.296	2.72130549965575e-23
Ehbp1l11	1.58246906084414e-25	0.920908	0.293	0.139	3.74697024226676e-21
Sh3bgrl2	5.73395032621992e-77	0.920693	0.789	0.417	1.35768475824235e-72
Rps73	5.98713309135002e-51	0.919283	0.815	0.671	1.41763337336986e-46
Ssr43	8.89720424152516e-42	0.918612	0.568	0.339	2.10668002030833e-37
Stx162	2.23396482162069e-26	0.918355	0.475	0.285	5.28958190463348e-22
Ap3b12	3.94679885364048e-43	0.917422	0.65	0.389	9.34523032564994e-39
Rpl143	2.74847935949759e-77	0.917131	0.845	0.575	6.5078494274184e-73
Tmem176b2	2.91496523786091e-73	0.915839	0.794	0.46	6.90205469020707e-69
Lhfpl21	1.41596483488462e-32	0.915727	0.393	0.193	3.35272153603981e-28
Vma212	5.75537372751261e-23	0.914322	0.301	0.153	1.36275739120044e-18
Wdr431	8.86466994205118e-24	0.9143	0.326	0.169	2.09897654887888e-19
Rps103	5.00158284094136e-59	0.912888	0.877	0.788	1.1842747850781e-54
Gps22	1.16489086377509e-30	0.911834	0.414	0.217	2.75822858724667e-26
Cntrl2	4.2695511213635e-15	0.911412	0.286	0.166	1.01094431451645e-10
Fam117b2	7.19166636009248e-33	0.910322	0.538	0.312	1.7028427607427e-28
Akna1	3.62488551236969e-25	0.9084	0.331	0.168	8.58300391618896e-21
Rpl18a2	1.33310492123374e-69	0.90684	0.895	0.816	3.15652583249724e-65
Rpl314	3.56804635722329e-74	0.90642	0.812	0.552	8.44842016463331e-70
2810013P06Rik1	4.67094892795003e-13	0.906412	0.282	0.172	1.10598728716001e-08
Tmsb4x2	9.92715963268299e-83	0.905654	0.997	0.988	2.35055285782668e-78
Mt2	9.39556996674045e-63	0.901933	0.252	0.068	2.2246830567248e-58
Bex32	1.68851939085003e-18	0.900745	0.26	0.137	3.99807621365471e-14
Tlr22	2.66700482217681e-60	0.900462	0.588	0.271	6.31493401795026e-56
Prpf38b4	2.54464111473907e-40	0.899511	0.55	0.303	6.02520123147916e-36
Hsd17b125	3.5178851614937e-32	0.898739	0.476	0.266	8.3296484853848e-28
Galk22	4.10008217666967e-19	0.897846	0.267	0.137	9.70817457791843e-15
Dst2	2.18051377454269e-55	0.8973	0.75	0.408	5.16302051536219e-51
Ctsz2	4.70546883646489e-77	0.89257	0.889	0.632	1.11416091109816e-72
Nipa22	1.35789076227631e-21	0.891983	0.326	0.175	3.21521374691784e-17
Itga51	2.73930001567744e-29	0.891105	0.37	0.184	6.48611457712105e-25
Wwp11	2.03831109368969e-26	0.890625	0.466	0.27	4.82631300763845e-22
Safb22	1.68062169324918e-28	0.889686	0.43	0.234	3.97937604527541e-24
Ivns1abp2	1.2607502103332e-43	0.889474	0.465	0.223	2.98520434802696e-39
Peak11	3.06537020197258e-44	0.886791	0.628	0.348	7.25818356423068e-40
Rps3a13	6.44386423667916e-61	0.886631	0.874	0.756	1.52577817396089e-56
Ston21	1.0031542181547e-31	0.885557	0.44	0.23	2.37526855774671e-27
Bach24	5.03792496447142e-41	0.884597	0.615	0.349	1.19287987308754e-36
Arhgap123	2.39513334679022e-15	0.884272	0.316	0.187	5.67119673852989e-11
Prr5l2	5.76514906026599e-36	0.88269	0.321	0.137	1.36507199448978e-31
Ubl32	9.16841287611354e-57	0.882341	0.805	0.532	2.17089680080616e-52
Fbxw41	9.53126863900698e-28	0.882142	0.372	0.192	2.25681378834407e-23
Dot1l1	1.40377919533481e-20	0.881975	0.355	0.205	3.32386837871377e-16
Isy11	6.15071561240864e-15	0.8817	0.334	0.204	1.45636644270612e-10
Uhrf23	4.97217118297552e-25	0.880974	0.45	0.261	1.17731069270494e-20
Nhp21	4.14950604039574e-25	0.88046	0.277	0.129	9.82520040244904e-21
Foxo32	3.51244831800089e-26	0.880126	0.509	0.306	8.31677512736251e-22
Exoc44	6.64289603861912e-51	0.878964	0.782	0.469	1.57290492402423e-46
Gapvd13	3.11031217096302e-31	0.875968	0.534	0.314	7.36459715840623e-27
Inpp5b1	1.7944669655191e-13	0.874304	0.252	0.143	4.24893888095612e-09
Myo9b2	1.01049037217326e-47	0.874286	0.566	0.292	2.39263910323184e-43
Dlst1	3.46352948503199e-23	0.874194	0.385	0.217	8.20094511465875e-19
Nme12	8.1920988999504e-28	0.872966	0.401	0.224	1.93972517753026e-23
Rps154	5.78197062995375e-82	0.871426	0.917	0.707	1.36905500576045e-77
Rasgrp41	1.06875726233205e-18	0.871326	0.278	0.146	2.53060344574983e-14
Acvr2a4	4.80996467816493e-19	0.870023	0.426	0.264	1.13890343649589e-14
Ranbp102	6.52394209888905e-13	0.869935	0.262	0.155	1.54473901017495e-08
Trps11	3.94664870392736e-81	0.869823	0.913	0.57	9.34487480115919e-77
Rtn43	2.4169893615934e-60	0.869649	0.869	0.582	5.72294741038086e-56
Rps163	2.00435357771666e-62	0.868528	0.9	0.82	4.74590840131752e-58
Acp2	8.11750165771851e-26	0.868227	0.275	0.125	1.92206204251459e-21
Rpsa3	1.35313020854986e-86	0.868192	0.899	0.657	3.20394170780435e-82
Actr21	4.37254182800135e-58	0.868079	0.799	0.525	1.03533045403416e-53
Stx83	2.969061039594e-38	0.867858	0.574	0.316	7.03014272955067e-34
Pbx32	1.74793858182413e-15	0.866994	0.34	0.209	4.13876897404319e-11
Ifngr13	2.84469146366888e-44	0.866164	0.751	0.484	6.73566044767518e-40
Hpf11	2.3849308802049e-25	0.86468	0.319	0.159	5.64703933814917e-21
Ccdc502	3.48050338989012e-39	0.862854	0.581	0.323	8.24113592658183e-35
Cwc272	2.449123476945e-24	0.862458	0.349	0.182	5.79903456871037e-20
Gab12	6.87998478468819e-13	0.860972	0.363	0.237	1.62904279731847e-08
Tent21	4.44280668943071e-33	0.858987	0.527	0.302	1.0519677679234e-28
Rps6ka11	3.95989620843245e-22	0.858924	0.293	0.146	9.37624224232635e-18
Ccm21	1.37737721332432e-16	0.858527	0.339	0.204	3.26135376570933e-12
Lgals13	1.70820093038771e-88	0.858214	0.612	0.25	4.04467816297202e-84
Mnt1	2.44528375239153e-17	0.856527	0.267	0.143	5.78994286891267e-13
Mif3	8.84016697293443e-28	0.856032	0.453	0.268	2.09317473585142e-23
Lncpint3	1.66790432116494e-34	0.85382	0.779	0.546	3.94926385165434e-30
Tex141	3.33137955498264e-27	0.85305	0.412	0.223	7.8880405102879e-23
Depdc52	5.85937816334526e-14	0.852966	0.265	0.153	1.38738356151689e-09
Trmt1122	3.66271142018663e-30	0.851306	0.448	0.245	8.6725681007179e-26
Olfm11	1.48975149155233e-20	0.851074	0.26	0.126	3.5274335816976e-16
Lcp11	1.52615550586579e-87	0.850667	0.941	0.555	3.61363100678901e-83
Fau2	1.13588485132019e-53	0.849341	0.944	0.92	2.68954815095595e-49
Spacdr1	1.21604123699096e-30	0.847953	0.517	0.302	2.8793424409472e-26
Tns31	2.45766768517743e-64	0.84794	0.669	0.335	5.81926554496311e-60
Cmtm32	2.99908446557264e-31	0.847288	0.339	0.156	7.1012321975829e-27
Rnf1112	7.07206301571427e-22	0.846063	0.471	0.3	1.67452308086082e-17
Fndc3a4	7.30348201193182e-44	0.84575	0.687	0.408	1.72931847078522e-39
Bcor2	4.97136507632119e-19	0.844508	0.396	0.245	1.17711982277133e-14
Ccnd22	1.56358851191451e-22	0.844317	0.393	0.225	3.70226487851117e-18
Arnt3	5.50002368754646e-28	0.844006	0.507	0.298	1.30229560873725e-23
Npm13	1.91320074534935e-53	0.843519	0.7	0.423	4.53007672483819e-49
Rpl13a3	3.99515957718264e-79	0.843383	0.905	0.734	9.45973884685305e-75
Sema4a2	6.33655053629832e-16	0.842797	0.29	0.165	1.50036843598472e-11
Tmem2191	6.45898533478789e-19	0.841888	0.291	0.156	1.52935854757108e-14
Rnf1211	4.69320094010501e-14	0.841693	0.28	0.163	1.11125611859806e-09
Oxct13	2.12719224709713e-13	0.841403	0.334	0.211	5.03676580267657e-09
Wnk12	1.11151281791958e-57	0.840848	0.925	0.676	2.63184005026999e-53
Rraga2	2.14555567596538e-22	0.839854	0.381	0.215	5.08024672955082e-18
Rpl53	6.42982073402785e-62	0.839459	0.795	0.542	1.52245295340311e-57
Mbtd11	2.76913711359347e-15	0.839205	0.463	0.315	6.55676285756663e-11
Prr14l2	1.0987759726711e-14	0.838603	0.301	0.178	2.60168174809064e-10
Lemd32	6.64993375485718e-17	0.837139	0.362	0.222	1.57457131447508e-12
Mvp2	1.76198600681158e-27	0.835865	0.404	0.218	4.17203046692845e-23
Rpl153	1.00902124242327e-63	0.835321	0.833	0.601	2.38916049780981e-59
Ncf21	5.84775782130029e-92	0.833484	0.81	0.361	1.38463209692748e-87
Tet31	8.2846121200032e-39	0.831847	0.625	0.368	1.96163045777436e-34
Uba63	1.58367460812053e-13	0.830302	0.275	0.165	3.74982473710779e-09
Mapk142	3.92592835808875e-19	0.829949	0.448	0.288	9.29581316628254e-15
Thrap34	4.46320741793204e-38	0.828832	0.65	0.391	1.05679825241795e-33
Ptpra2	9.08767444527099e-34	0.828554	0.601	0.373	2.15177955515126e-29
Pcyt1a3	6.3796621378871e-39	0.828445	0.565	0.319	1.51057640100891e-34
Rnaset2a2	7.81078398617915e-44	0.828433	0.699	0.49	1.8494374322475e-39
Rnf22	3.13134558282827e-15	0.825756	0.272	0.154	7.41440007102078e-11
Tle12	4.67657202036325e-32	0.824495	0.468	0.246	1.10731872298161e-27
Stx123	1.71263964752531e-28	0.8242	0.502	0.298	4.05518815741044e-24
Zup11	1.66337421528791e-16	0.823882	0.322	0.189	3.9385374669587e-12
Plekhj11	2.41409312788571e-26	0.823501	0.345	0.174	5.71608970820777e-22
Rpl294	5.2201958487901e-41	0.822429	0.517	0.273	1.23603797307652e-36
Eef1b23	9.29394100715802e-45	0.821858	0.709	0.524	2.20061935167488e-40
Itga41	1.06121030863571e-49	0.820747	0.398	0.16	2.51273376878764e-45
Gas2l3	4.42199489362264e-48	0.820403	0.283	0.095	1.04703995091197e-43
Adcy92	1.38648189890437e-16	0.820234	0.326	0.192	3.28291184022577e-12
Emp12	1.09297664148524e-26	0.818628	0.529	0.312	2.58795009170875e-22
Abl13	7.15043491682437e-18	0.818354	0.336	0.195	1.69307997960567e-13
Rpl73	1.7268153093519e-52	0.817715	0.812	0.647	4.08875328948344e-48
Stx4a2	5.06989020303352e-30	0.816554	0.406	0.21	1.20044860227428e-25
Nfatc12	8.88533731984815e-25	0.816135	0.394	0.216	2.10387017059364e-20
Tbca4	1.67958422685068e-48	0.815072	0.645	0.367	3.97691953233703e-44
Rpl243	1.01389766411058e-58	0.814344	0.845	0.69	2.40070688908103e-54
Rpl213	9.18899987452966e-61	0.813774	0.889	0.723	2.17577139029113e-56
Slc38a92	2.72446671992387e-13	0.812911	0.303	0.187	6.45099229943575e-09
Eloa1	3.3038367340595e-18	0.812731	0.272	0.143	7.82282461890608e-14
Fam13b2	3.29481935599792e-24	0.812065	0.527	0.337	7.80147327113187e-20
Kansl13	1.33444426102952e-42	0.812061	0.789	0.517	3.1596971212657e-38
Cytip2	6.98178190533244e-40	0.81073	0.65	0.376	1.65314631954461e-35
Eif2s12	2.80043489855891e-26	0.809085	0.367	0.191	6.63086975280778e-22
M6pr1	1.08479567860873e-30	0.808647	0.525	0.323	2.56857920780975e-26
Twf21	1.76036858474313e-26	0.807964	0.355	0.178	4.16820073495479e-22
Csf2rb3	3.42323048223344e-44	0.807717	0.502	0.242	8.10552513583234e-40
Tut43	3.49487817654864e-32	0.806741	0.592	0.358	8.27517254643186e-28
mt-Atp63	5.49829917264562e-80	0.804042	0.997	0.886	1.30188727809903e-75
Atxn7l13	4.8292512470869e-35	0.802367	0.632	0.386	1.14347011028523e-30
Ahcyl22	9.59172753863301e-46	0.801575	0.502	0.245	2.27112924659752e-41
Anxa42	1.29804479408642e-38	0.800908	0.484	0.25	3.07351046343783e-34
Ddx212	5.23218277030534e-22	0.800691	0.337	0.181	1.2388762363529e-17
Ssh22	2.17019539040503e-27	0.799438	0.714	0.497	5.13858864540103e-23
Galnt111	8.58336919295062e-14	0.798108	0.286	0.172	2.03237015750685e-09
Rpl283	5.8827975541544e-70	0.795763	0.89	0.751	1.39292880487268e-65
R3hdm14	3.12799451009234e-15	0.795577	0.435	0.29	7.40646540099663e-11
Pla2g71	8.80830141207343e-75	0.794928	0.712	0.322	2.08562960835075e-70
Hspa82	1.01224171908679e-54	0.79277	0.905	0.77	2.39678594245371e-50
Mir99ahg2	1.85482727152475e-16	0.79147	0.35	0.209	4.39186001351632e-12
Rab311	1.63247560997965e-30	0.791331	0.591	0.36	3.86537574930982e-26
Rsl1d13	3.48708319511993e-18	0.79104	0.309	0.173	8.25671558940496e-14
Nars3	1.23509580215528e-26	0.790951	0.419	0.23	2.92445984034328e-22
Abi31	3.32538520342112e-29	0.790201	0.318	0.144	7.87384708466052e-25
Nfu11	5.23358981156714e-20	0.789719	0.283	0.145	1.23920939558287e-15
Tcf202	1.19778105864784e-19	0.78899	0.455	0.291	2.83610599066635e-15
Arl8a	4.48812840507653e-28	0.788585	0.388	0.2	1.06269904375402e-23
Ppia4	3.06531352139743e-57	0.786868	0.889	0.697	7.25804935596482e-53
Naaa2	3.75580505105732e-46	0.786766	0.344	0.134	8.89299519989352e-42
Snd14	3.75669563539505e-40	0.785768	0.648	0.375	8.8951039254884e-36
Rel2	3.62489781752794e-64	0.785534	0.82	0.483	8.58303305234265e-60
Rps6ka33	2.02925813456598e-26	0.781949	0.552	0.335	4.80487741102534e-22
Bicral2	5.75347222296701e-14	0.781829	0.358	0.232	1.36230715295413e-09
Psmd143	2.85499280923309e-22	0.781716	0.44	0.265	6.7600519737021e-18
Itm2c3	3.41880410225815e-37	0.781565	0.601	0.358	8.09504435332685e-33
Ripk1	2.15946325776596e-22	0.781216	0.349	0.19	5.11317710173825e-18
Fcf11	7.51495951722016e-17	0.78072	0.3	0.169	1.77939211448739e-12
Relch4	5.56114024414577e-21	0.779029	0.442	0.27	1.31676678700884e-16
Far13	7.85458158775494e-16	0.778481	0.452	0.305	1.85980782834862e-11
Dnajc151	1.94736720734943e-31	0.778403	0.35	0.165	4.61097607356198e-27
Nme23	1.94677081969322e-43	0.776546	0.676	0.422	4.6095639468696e-39
Atp5mpl3	1.12655187120552e-39	0.775025	0.625	0.379	2.66744952064044e-35
mt-Nd52	1.27363182090118e-70	0.772674	0.933	0.575	3.01570542552981e-66
Lrch42	1.49372715859715e-19	0.772202	0.282	0.148	3.53684716612632e-15
Thada4	5.95930952684849e-16	0.769466	0.385	0.24	1.41104530976718e-11
Ptprc2	2.5708145759538e-84	0.768437	0.954	0.486	6.08717475294341e-80
Tnrc182	2.63214318984863e-22	0.768047	0.537	0.347	6.23238864492358e-18
Gak3	1.10160576159529e-24	0.767537	0.417	0.236	2.60838212230533e-20
Elmo11	3.03083977809364e-53	0.767264	0.918	0.654	7.17642242657013e-49
Ttc39b	7.335951594413e-21	0.76653	0.362	0.201	1.73700661852511e-16
Nrp21	3.74524314405988e-39	0.766526	0.345	0.143	8.86798671650498e-35
Chd34	4.91059160562438e-13	0.766371	0.324	0.204	1.16272988037974e-08
Epn13	2.53309570835694e-31	0.765538	0.439	0.231	5.99786401824756e-27
mt-Nd22	2.31211836523931e-75	0.765465	0.997	0.686	5.47463386521364e-71
Mfsd13	3.40703843296424e-28	0.76383	0.463	0.262	8.06718560157273e-24
Cyp4f13	2.74176831554787e-17	0.762004	0.25	0.128	6.49195901755425e-13
Cadm13	3.2961393858531e-68	0.761928	0.797	0.403	7.80459883782298e-64
Ak21	1.88662798034386e-18	0.761691	0.311	0.172	4.4671577318582e-14
Ap2a22	2.08393566268776e-15	0.76164	0.473	0.318	4.93434286211208e-11
mt-Nd33	1.45424373587532e-72	0.761213	0.977	0.607	3.44335831780557e-68
Sec14l11	2.20363206500196e-25	0.759875	0.552	0.347	5.21776000351165e-21
Akap132	9.67196621363774e-54	0.758561	0.913	0.672	2.29012816006514e-49
Diaph22	1.58419952807071e-58	0.757973	0.764	0.414	3.75106764256582e-54
Vav12	2.29850708559111e-58	0.757854	0.527	0.224	5.44240507726264e-54
Ywhag2	2.08598785235167e-31	0.757624	0.481	0.262	4.93920203679828e-27
Usf22	2.40063343725974e-31	0.757347	0.519	0.296	5.68421985274361e-27
Bcl62	4.42858172517861e-32	0.757089	0.592	0.367	1.04859958088779e-27
Zfp914	9.04983718782408e-32	0.756223	0.545	0.315	2.14282044933299e-27
Llph2	7.13925042968902e-30	0.755646	0.429	0.229	1.69043171674177e-25
AU0202061	5.46769613656504e-64	0.754921	0.561	0.232	1.29464109121587e-59
Ythdf32	3.30106538568128e-30	0.75478	0.664	0.428	7.81626262021614e-26
Vcam11	3.24559985503236e-15	0.754634	0.285	0.16	7.68493133674562e-11
Xpr12	1.11247688880574e-20	0.753883	0.502	0.322	2.63412277731423e-16
Rpl183	1.21170787406619e-52	0.753876	0.843	0.679	2.86908190421392e-48
Cd523	1.22672027767484e-59	0.753248	0.733	0.425	2.90462827347849e-55
Ino804	1.29657949629735e-14	0.75291	0.378	0.244	3.07004093133286e-10
Eif4a12	5.63842170128878e-53	0.752334	0.845	0.627	1.33506549043116e-48
H2az12	5.95376627229093e-53	0.750799	0.769	0.533	1.40973277795305e-48
Nek62	1.88970308054866e-17	0.75079	0.337	0.193	4.47443895412311e-13
Rbmxl11	1.24041462578788e-13	0.750702	0.26	0.15	2.93705375094054e-09
Znfx12	5.60020894567504e-12	0.749962	0.278	0.169	1.32601747415693e-07
Naa202	2.40602288555235e-20	0.749822	0.322	0.174	5.69698098841087e-16
Rpl36al4	2.32641178736656e-50	0.749107	0.709	0.449	5.50847783012653e-46
Vps82	1.16041077843367e-13	0.747331	0.264	0.151	2.74762064117525e-09
Plbd13	1.21993135507902e-66	0.747029	0.579	0.249	2.88855346255609e-62
Tecpr22	8.20070057147659e-28	0.746839	0.327	0.16	1.94176188131423e-23
Usp81	7.62668993531653e-24	0.74643	0.458	0.27	1.80584764288425e-19
Mia23	2.2898093194206e-26	0.745889	0.583	0.364	5.42181050652409e-22
Cox7c4	7.5522221249749e-44	0.745643	0.753	0.519	1.78821515475156e-39
Ten11	1.36962115542573e-17	0.745298	0.25	0.129	3.24298897181704e-13
Snrpf3	8.27570846565356e-34	0.745264	0.52	0.291	1.95952225049745e-29
Ddi23	8.63932687651415e-23	0.743081	0.502	0.317	2.04561981782102e-18
Rmnd5a4	8.64848223828506e-12	0.742528	0.373	0.258	2.04778762438114e-07
Nucb23	2.27042993281341e-37	0.742058	0.386	0.174	5.3759239949156e-33
Gng102	1.10064853340849e-43	0.741374	0.494	0.238	2.60611559740462e-39
Sf3b32	9.80006001147986e-12	0.741278	0.301	0.189	2.3204582095182e-07
Mast22	4.53969364888371e-20	0.740043	0.324	0.174	1.07490866218268e-15
Frrs11	1.3458743350052e-52	0.739905	0.378	0.141	3.18676125042531e-48
Zmiz11	1.85289712543481e-39	0.738292	0.777	0.529	4.38728981360454e-35
Mrpl524	2.01373674575783e-38	0.738127	0.581	0.346	4.7681258666054e-34
mt-Atp82	5.05124046255128e-36	0.738084	0.61	0.35	1.19603271672289e-31
Rasa12	3.36822887066706e-10	0.737701	0.439	0.317	7.97529231996547e-06
Csf2ra2	3.26850636555443e-74	0.736144	0.75	0.358	7.73916937235977e-70
Ppp1r9b2	2.15456549676866e-25	0.736114	0.375	0.198	5.10158018324883e-21
Srsf72	1.80765948166029e-29	0.735779	0.637	0.421	4.28017612067523e-25
Tpp12	3.1933770330852e-19	0.734598	0.363	0.209	7.56127813893914e-15
Mta32	5.70825152092408e-14	0.73217	0.349	0.218	1.3515997951244e-09
Ncl3	4.986699535985e-38	0.730516	0.692	0.453	1.18075071613053e-33
Fcho22	1.77230849746304e-37	0.730373	0.771	0.492	4.19647206029299e-33
Eps15l14	2.45726686579064e-11	0.729981	0.327	0.211	5.81831648481908e-07
Slirp2	2.34578740923982e-29	0.729123	0.412	0.219	5.55435542759804e-25
Pan33	1.36932421923919e-42	0.728913	0.805	0.508	3.24228588631456e-38
Smad23	7.2417923318697e-14	0.727799	0.368	0.237	1.71471158834011e-09
Nt5c22	7.59190739557065e-21	0.727711	0.444	0.272	1.79761183312322e-16
Tab22	1.62180256556412e-28	0.727165	0.558	0.34	3.84010411474272e-24
ENSMUSG000001215012	8.52121602723317e-33	0.726323	0.494	0.261	2.01765353092827e-28
Rab3gap21	9.65620449218654e-15	0.725212	0.344	0.214	2.28639609965993e-10
Arhgap152	1.66716808169239e-75	0.722729	0.846	0.411	3.94752058383125e-71
Atad2b3	1.51864127613301e-17	0.722227	0.524	0.359	3.59583881362773e-13
Naa154	9.61064526475903e-16	0.721531	0.404	0.257	2.27560858578964e-11
Fars24	1.38076647233409e-22	0.720939	0.519	0.32	3.26937885319265e-18
Ctnnbl11	2.10392764334716e-12	0.71958	0.257	0.152	4.98167987391741e-08
Atox12	1.09227912769329e-44	0.719204	0.766	0.558	2.58629851855218e-40
Pstpip2	2.75949379880772e-23	0.718621	0.26	0.12	6.53392941681692e-19
Pou2f12	1.93940190334608e-14	0.718605	0.373	0.235	4.59211582674286e-10
Taf34	7.83233548716967e-13	0.716038	0.316	0.2	1.85454039665203e-08
Fbxl173	1.79599591029471e-36	0.715984	0.712	0.452	4.25255911639583e-32
Snrpg4	5.51715917868151e-43	0.714712	0.656	0.405	1.30635295032821e-38
Ikbkb2	1.28457719102792e-26	0.7139	0.463	0.257	3.04162187291591e-22
Nav22	4.37510584591423e-43	0.713438	0.543	0.279	1.03593756219557e-38
Bax3	6.7295278332912e-29	0.712003	0.527	0.325	1.59341760036669e-24
Cox5a2	1.47527789127488e-27	0.711811	0.563	0.375	3.49316299096067e-23
Cyria2	2.0677326417929e-24	0.711665	0.398	0.217	4.89597734923723e-20
Iqgap13	1.76506750450835e-50	0.710406	0.941	0.77	4.17932683717486e-46
Mrps151	2.66112934853614e-17	0.709226	0.314	0.178	6.30102207146388e-13
Tpd522	1.80801241451621e-68	0.709016	0.91	0.544	4.28101179509149e-64
Brk11	8.77830524662375e-33	0.708641	0.656	0.454	2.07852711629557e-28
Zfp2772	4.7453782118146e-11	0.708575	0.268	0.167	1.12361065299346e-06
Sik23	3.27682469228035e-22	0.706525	0.435	0.258	7.7588655063814e-18
Tmem179b1	1.06815644708523e-24	0.706404	0.357	0.186	2.52918083540842e-20
Glud12	7.468169970885e-31	0.705471	0.624	0.388	1.76831328570615e-26
Capza21	4.9597086375508e-45	0.705289	0.782	0.533	1.17435981119928e-40
2410006H16Rik2	1.93016837080244e-30	0.704596	0.61	0.392	4.57025266838601e-26
Ncoa23	3.07696571455715e-30	0.704409	0.687	0.45	7.28563941892841e-26
Exoc32	1.64661181416485e-21	0.702654	0.336	0.18	3.89884745357953e-17
Vps35l2	1.97318560639711e-14	0.702298	0.308	0.185	4.67210887882707e-10
3110082I17Rik2	3.84275284166512e-16	0.702291	0.342	0.204	9.09887017849468e-12
Igbp12	3.83580578144137e-18	0.702166	0.321	0.18	9.08242092929687e-14
Map3k22	5.18937373687992e-22	0.70045	0.501	0.312	1.22873991341843e-17
Rpl83	5.81590673400853e-54	0.699615	0.869	0.731	1.37709039647854e-49
Ap2s13	3.37861563681601e-27	0.698983	0.457	0.266	7.99988610485294e-23
Zfp36l22	1.02218834544967e-57	0.697697	0.758	0.42	2.42033756435573e-53
Tma72	2.13557442781471e-41	0.697118	0.663	0.413	5.05661313017968e-37
Snhg13	5.45953812012965e-21	0.697036	0.37	0.211	1.2927094360843e-16
Lgals33	4.59897493074613e-24	0.696611	0.72	0.509	1.08894528410207e-19
Gm100763	6.91651784884971e-36	0.69578	0.674	0.47	1.63769309625063e-31
Plod31	6.64056303754743e-14	0.695745	0.272	0.154	1.57235251603048e-09
Trim242	3.29711897984838e-09	0.693074	0.257	0.166	7.806918320485e-05
Fcer1g2	3.98452754098108e-63	0.692462	0.876	0.527	9.434564311535e-59
Tmem87b3	7.08601584885641e-11	0.692317	0.318	0.205	1.67782683269222e-06
Rpl413	4.14040735308674e-46	0.692006	0.926	0.861	9.80365653063878e-42
Rpl44	7.51501051783262e-49	0.691869	0.745	0.48	1.77940419041241e-44
Gon4l3	4.24878935713183e-10	0.691485	0.304	0.202	1.00602834398167e-05
Tbc1d9b2	8.69497807912584e-18	0.69147	0.354	0.203	2.05879690957542e-13
Stx72	1.84221612793528e-27	0.691182	0.563	0.342	4.36199934772515e-23
Tmem652	3.09966479609457e-12	0.69118	0.334	0.212	7.33938630419272e-08
Slc38a11	6.5398999494137e-36	0.691119	0.308	0.127	1.54851751002217e-31
Ambra14	3.27491728438151e-25	0.690875	0.628	0.414	7.75434914595855e-21
Atp5g23	1.04694670304259e-38	0.690607	0.673	0.424	2.47896040346425e-34
Snhg121	1.20487351706395e-15	0.690512	0.25	0.135	2.85289951370402e-11
Qrich14	9.86415894958704e-16	0.690024	0.406	0.258	2.33563555608322e-11
Rps6ka52	3.07728901987362e-13	0.68988	0.303	0.187	7.28640494125675e-09
Commd41	3.27162124359663e-19	0.689654	0.286	0.15	7.7465447805881e-15
B4galt12	1.40081713204434e-31	0.689467	0.601	0.372	3.3168548052546e-27
Sash11	3.00114516226192e-24	0.688112	0.597	0.386	7.10611151520378e-20
Ewsr13	1.75515760376949e-29	0.687255	0.609	0.388	4.15586217420541e-25
Ngdn1	6.69767961776187e-17	0.686302	0.303	0.169	1.58587657989366e-12
Ppp4r11	7.30433980974237e-16	0.684826	0.409	0.26	1.7295215801508e-11
Usp122	1.3292701813677e-13	0.683498	0.326	0.202	3.14744593544243e-09
Ehmt22	7.4314861627011e-23	0.68207	0.3	0.15	1.75962729360437e-18
Slc7a12	2.9615393280232e-14	0.680181	0.282	0.162	7.01233282089333e-10
Ecm11	9.49996534038036e-24	0.680124	0.352	0.182	2.24940179329526e-19
Rpl93	5.57707335426409e-38	0.679706	0.863	0.788	1.32053942882265e-33
Crlf31	9.62084694095619e-34	0.67893	0.514	0.28	2.27802413867961e-29
Bcl2l12	1.36960601127807e-28	0.677061	0.566	0.35	3.24295311350422e-24
Hprt3	8.9988716534903e-19	0.67653	0.404	0.249	2.13075283011343e-14
Slc30a71	2.30741987526084e-11	0.675831	0.332	0.216	5.46350878064262e-07
Pdgfb1	4.36104197353763e-50	0.675108	0.529	0.232	1.03260751849424e-45
Lars3	2.59509076801566e-11	0.674514	0.303	0.192	6.14465592050749e-07
Pitpna1	4.53699042626792e-43	0.674382	0.797	0.545	1.07426859313172e-38
Lrrk13	5.6541573610878e-21	0.674186	0.45	0.27	1.33879137995837e-16
Ppard1	9.37217190139705e-30	0.673839	0.46	0.251	2.21914286281279e-25
Xrcc43	1.83664816054003e-05	0.672929	0.259	0.193	0.434882
Vti1a3	9.30274787348288e-23	0.672511	0.602	0.399	2.20270464148328e-18
Nmt23	1.1979344879726e-09	0.672292	0.264	0.168	2.83646928062152e-05
Eef1d4	4.79142957995677e-37	0.671165	0.599	0.351	1.13451469594216e-32
Mtmr141	3.14468722759647e-12	0.67107	0.267	0.16	7.44599041750292e-08
Srrm12	5.16803751448051e-30	0.670953	0.696	0.449	1.2236879226787e-25
ENSMUSG000000950411	9.43051016795673e-28	0.670054	0.607	0.379	2.23295619756879e-23
Rps92	9.83395813860968e-47	0.669348	0.918	0.892	2.32848460806e-42
Nfil31	1.51460376634601e-19	0.668837	0.34	0.193	3.58627879795409e-15
Pfn12	2.01900466306786e-41	0.668825	0.861	0.75	4.78059924121208e-37
Phf124	5.54657204708355e-11	0.666761	0.316	0.207	1.31331732930844e-06
Gbp71	2.55414643834622e-15	0.666571	0.318	0.186	6.04770793671618e-11
Zfp6093	1.54535998874243e-11	0.666209	0.394	0.273	3.65910338134433e-07
Cbfb3	2.56362442598495e-19	0.663857	0.424	0.257	6.07014991584717e-15
Snrnp705	1.56996532150953e-29	0.662816	0.678	0.433	3.71736388827026e-25
Cct83	6.52191923103857e-22	0.660969	0.44	0.263	1.54426003552531e-17
Eps152	1.4164112963069e-16	0.660462	0.519	0.354	3.35377866739549e-12
Ifnar11	6.17615005461834e-29	0.659647	0.563	0.336	1.46238880993253e-24
Abcf12	8.8600297644804e-24	0.658031	0.426	0.243	2.09787784763367e-19
Plpbp1	2.45599105402596e-21	0.657746	0.372	0.21	5.81529561772268e-17
Akr1a13	1.38533539063166e-36	0.657067	0.686	0.449	3.28019713793764e-32
Ap3d12	6.35029995596712e-14	0.656172	0.308	0.186	1.50362402357389e-09
Ciao2b1	3.38747804839441e-31	0.6544	0.385	0.191	8.02087052298829e-27
Calm12	3.1831920771563e-41	0.65418	0.881	0.774	7.53716220029068e-37
Capzb1	3.20200476767701e-41	0.653841	0.835	0.641	7.58170688890563e-37
Manf4	1.97697296686365e-27	0.653825	0.596	0.391	4.68107659093974e-23
Polr1d2	2.93212493164312e-26	0.650259	0.498	0.294	6.94268541314458e-22
Marf12	5.98017798742438e-12	0.649104	0.372	0.254	1.41598654386235e-07
Ppp4c1	1.3315237525322e-19	0.648692	0.398	0.232	3.15278194124575e-15
Mlxip3	1.76796693579055e-09	0.648163	0.293	0.195	4.18619211056487e-05
Tmem131l2	1.23418882077765e-10	0.647581	0.273	0.172	2.92231228983733e-06
Ywhah2	3.00648519792523e-61	0.646769	0.643	0.333	7.11875565164736e-57
Rragc2	2.81584362681801e-18	0.646157	0.424	0.265	6.66735453957968e-14
Gpr1073	1.04018970522486e-12	0.645755	0.313	0.192	2.46296118403143e-08
Iqsec22	6.38258899085296e-11	0.645248	0.265	0.162	1.51126942125416e-06
Uqcrh3	5.28398128322638e-33	0.643818	0.7	0.506	1.25114108824234e-28
Arih13	4.64781311766608e-29	0.642625	0.815	0.592	1.10050919000097e-24
Larp13	2.51063157251464e-17	0.641086	0.439	0.279	5.94467343740016e-13
Mid11	6.04091478469725e-27	0.640416	0.332	0.161	1.43036780272062e-22
Serinc31	6.41482378226401e-45	0.640243	0.931	0.76	1.51890197516447e-40
Casc32	1.70122179083034e-12	0.639253	0.308	0.189	4.02815295632809e-08
Pfkfb32	2.33571789146659e-17	0.637968	0.393	0.237	5.53051282341458e-13
Sbf22	8.47960876915946e-28	0.637155	0.586	0.348	2.00780176436158e-23
Mtln2	1.7134823924435e-23	0.637138	0.349	0.182	4.05718360882771e-19
Dnttip21	1.12387958793622e-15	0.636579	0.286	0.16	2.66112208831538e-11
Fam168a4	5.78579629030885e-12	0.635805	0.403	0.276	1.36996084561933e-07
Calr4	4.20648496983731e-36	0.635715	0.815	0.584	9.96011511158078e-32
Rsbn1l3	5.73749088356331e-19	0.63505	0.525	0.345	1.35852309141012e-14
Qsox11	2.40437331332797e-27	0.63474	0.516	0.296	5.69307513129796e-23
Fam168b4	1.18711310711351e-21	0.634172	0.486	0.297	2.81084641502336e-17
Tpt11	7.85283363928735e-41	0.634095	0.967	0.942	1.85939394911046e-36
Fbxo421	2.05369611594891e-14	0.632787	0.399	0.257	4.86274166334384e-10
Hck1	3.26672300728103e-49	0.632126	0.583	0.279	7.73494673664002e-45
Plxnb22	4.27179463416011e-13	0.631689	0.311	0.191	1.01147553347643e-08
Lcorl2	3.45954192186656e-22	0.631611	0.509	0.321	8.19150336259563e-18
Scaf43	5.74711593338403e-11	0.630495	0.383	0.265	1.36080211070667e-06
Smim143	8.86204080635341e-19	0.630484	0.607	0.435	2.09835402212836e-14
Furin1	3.40489554818109e-19	0.630368	0.571	0.396	8.0621116789832e-15
Ncoa62	2.3234989758459e-11	0.630184	0.365	0.247	5.50158087500793e-07
Spty2d12	8.44251471996924e-16	0.628233	0.37	0.226	1.99901863539432e-11
Atp5g13	6.19729908971655e-24	0.627304	0.48	0.29	1.46739647846308e-19
Bcl2a1d1	2.40082030907996e-79	0.627013	0.727	0.318	5.68466232783954e-75
Pxn1	1.43938159134719e-16	0.626985	0.576	0.41	3.40816773199188e-12
mt-Nd44	5.93055967808823e-60	0.626678	0.995	0.748	1.40423792057773e-55
Slc39a111	2.73648762462342e-19	0.624576	0.3	0.161	6.47945539758334e-15
Jarid21	7.02874934953593e-40	0.623472	0.591	0.333	1.66426727098312e-35
Zfp6221	1.74111614976583e-09	0.622094	0.257	0.165	4.12261481941553e-05
Zmynd83	1.66291471375905e-10	0.622051	0.372	0.252	3.93744945923868e-06
Scarb23	1.96810786245438e-20	0.619907	0.56	0.378	4.66008579671949e-16
Ncor23	8.659393897619e-11	0.618846	0.311	0.201	2.05037128707823e-06
Wdr45b1	5.04282010998811e-10	0.618607	0.345	0.235	1.19403894564299e-05
Mob1a3	2.06689677912348e-22	0.61812	0.52	0.329	4.89399819360858e-18
Cd372	2.3402121807994e-21	0.617275	0.34	0.178	5.54115440169683e-17
Nop582	3.86731843149586e-08	0.613944	0.25	0.165	0.000915704
Ythdc13	3.7803950850015e-25	0.613106	0.642	0.422	8.95121948226655e-21
Bag33	9.56227662613047e-07	0.612839	0.288	0.201	0.0226416
Mrps362	8.03923639842309e-19	0.61093	0.327	0.181	1.90353039441862e-14
Tnpo34	8.77802269066465e-17	0.610165	0.417	0.262	2.07846021269558e-12
Arpc21	3.59690214801415e-46	0.608676	0.869	0.69	8.51674490606791e-42
Nfam12	1.07949007828785e-20	0.608608	0.331	0.174	2.55601660736998e-16
Uimc14	1.34862619097015e-12	0.607922	0.357	0.232	3.19327709497913e-08
Cic1	4.9867525508568e-11	0.607376	0.288	0.182	1.18076326899187e-06
Chsy12	3.6286046880068e-12	0.607197	0.25	0.147	8.5918101802625e-08
Rps63	4.70884085038067e-35	0.607022	0.804	0.653	1.11495933655314e-30
Ola13	1.92091060756221e-12	0.606232	0.275	0.163	4.5483321365858e-08
Limd13	3.96314690319947e-11	0.604929	0.314	0.205	9.38393923739572e-07
Jaml2	1.79839486678653e-13	0.604871	0.295	0.173	4.25823936557716e-09
Tmbim12	3.01339641893636e-17	0.604741	0.38	0.232	7.13512004075752e-13
Prkca2	3.22582772459717e-17	0.60279	0.329	0.186	7.63811488630118e-13
Sgms14	5.48052461981759e-11	0.602729	0.573	0.44	1.29767861948041e-06
Trim262	4.47995496848353e-09	0.602436	0.267	0.175	0.000106076
Cfl11	1.60301454424174e-31	0.602103	0.818	0.72	3.7956178378556e-27
Rbm253	7.57231579168209e-24	0.601345	0.743	0.525	1.79297293315449e-19
Dtnbp12	9.63798725507903e-25	0.601004	0.527	0.328	2.28208262225761e-20
Eif3j13	3.82946582159794e-18	0.600833	0.468	0.297	9.06740917237961e-14
Rpl22l14	2.05008815997531e-30	0.600064	0.655	0.443	4.85419874518953e-26
Mgrn12	2.32049716236468e-13	0.59941	0.339	0.209	5.49447318104708e-09
Prkag22	2.21937554185398e-13	0.599114	0.331	0.206	5.25503740800185e-09
Atp9b3	6.54694560947426e-21	0.598419	0.538	0.344	1.55018578141131e-16
Micu23	2.04463653353879e-09	0.598357	0.304	0.203	4.84129038411314e-05
Gramd1a1	4.49727707921094e-16	0.598224	0.291	0.165	1.06486526681557e-11
Setd24	3.39460983822805e-17	0.597477	0.517	0.34	8.03775717495638e-13
Coro1c3	7.75777934576691e-19	0.596766	0.46	0.289	1.83688699349069e-14
Cnpy32	3.04581629627698e-15	0.596495	0.319	0.187	7.21188382632462e-11
Stk102	1.19119681180142e-43	0.596298	0.563	0.284	2.82051581098341e-39
1600010M07Rik1	2.31218404687006e-08	0.596102	0.27	0.182	0.000547479
Acin13	7.99533497104202e-19	0.595299	0.568	0.382	1.89313541444333e-14
Vim3	9.51870250199388e-23	0.595121	0.794	0.58	2.25383837842211e-18
Ppfia12	2.00672043847762e-14	0.590129	0.304	0.179	4.75151265422731e-10
Lst11	8.97803814008629e-51	0.588893	0.684	0.366	2.12581987080963e-46
Smap21	1.24183630361296e-16	0.588149	0.411	0.256	2.94041999969476e-12
Zrsr22	1.25977973972627e-09	0.587659	0.259	0.163	2.98290646772385e-05
Mylip1	3.47461897653792e-19	0.587263	0.419	0.257	8.22720281264649e-15
Eif2a3	4.35510872029847e-12	0.586204	0.26	0.155	1.03120264279227e-07
Arpc1b2	2.28362788215757e-36	0.585016	0.805	0.622	5.40717409937269e-32
Idh3g2	2.21912779251695e-16	0.584675	0.344	0.201	5.25445078712164e-12
Fbxl203	2.0601870042509e-08	0.583914	0.304	0.211	0.000487811
Stau13	5.95839306046352e-07	0.58388	0.326	0.237	0.0141083
Arhgef113	2.35272144043633e-07	0.583401	0.319	0.227	0.00557077
Trpc4ap2	9.01340659411135e-15	0.583101	0.419	0.272	2.13419441335368e-10
Mdh14	1.87960361149421e-19	0.58219	0.398	0.234	4.45052543129598e-15
St3gal61	2.86731570751668e-10	0.581047	0.532	0.396	6.789230132258e-06
Xrn23	3.97505632447845e-23	0.580882	0.57	0.348	9.41213836510007e-19
Fam76b	2.35867727642207e-06	0.580826	0.25	0.176	0.0558488
Pilra1	1.85130292080283e-38	0.579439	0.471	0.221	4.38351505587694e-34
Eif3h4	1.70205764567815e-29	0.578429	0.619	0.395	4.03013209343673e-25
Bod1l4	1.97372637490115e-17	0.578374	0.414	0.254	4.67338931049095e-13
Paf1	3.13139335771428e-09	0.578254	0.257	0.166	7.41451319239587e-05
Cdk91	6.44118654267004e-17	0.578172	0.357	0.211	1.52514414957341e-12
Traf31	3.33590483311537e-18	0.577833	0.542	0.376	7.89875546385058e-14
Sat12	3.04153085723199e-39	0.577722	0.874	0.653	7.2017367637539e-35
Wdr704	9.29372437384907e-07	0.577615	0.309	0.223	0.0220057
Trak13	2.09076874263749e-24	0.577342	0.516	0.311	4.95052222881705e-20
Tm9sf42	2.89182518318453e-15	0.576393	0.363	0.221	6.84726366874433e-11
Crip12	5.3389121572645e-48	0.575362	0.812	0.539	1.26414762059709e-43
Arpc41	8.66088633544413e-27	0.575292	0.655	0.463	2.05072466650646e-22
Lamtor24	9.81829041117925e-28	0.574101	0.509	0.3	2.32477480355902e-23
Usp143	2.54481487073136e-11	0.573798	0.316	0.201	6.02561265091772e-07
Il13ra12	8.82154219279669e-08	0.572668	0.257	0.172	0.00208876
Rps272	1.19438720953743e-26	0.572373	0.907	0.909	2.82807003474273e-22
Cradd2	1.11461330249274e-08	0.571493	0.282	0.188	0.000263918
Cab391	2.34633324507724e-22	0.571076	0.614	0.416	5.55564785769388e-18
Rabl63	2.49285371305956e-14	0.570629	0.314	0.187	5.90257902178242e-10
Pdcl31	1.03427808307551e-15	0.568651	0.35	0.212	2.44896364510619e-11
Morc32	1.95581789328496e-09	0.568586	0.37	0.262	4.63098560772012e-05
Snx62	6.7353611717363e-13	0.568462	0.421	0.288	1.59479881824372e-08
Nek74	3.57384507975078e-15	0.568165	0.506	0.343	8.4621503798339e-11
Odc11	2.6419929729848e-08	0.568141	0.3	0.207	0.000625571
C5ar11	1.43759846048795e-64	0.567777	0.777	0.36	3.40394563474338e-60
Smarca44	3.93298335611717e-15	0.567529	0.385	0.24	9.31251799061425e-11
Usp153	3.18648475596246e-13	0.566996	0.463	0.324	7.54495860516791e-09
Cox6b14	4.91910074405303e-27	0.565983	0.689	0.522	1.16474467417688e-22
9930111J21Rik21	5.93293019903104e-09	0.565862	0.252	0.16	0.00014048
Asxl23	8.67306551412485e-12	0.565097	0.386	0.257	2.05360845243448e-07
Ccnt24	1.67804599202751e-09	0.562576	0.396	0.278	3.97327729992273e-05
Celf14	4.03399640248193e-16	0.56016	0.519	0.355	9.55169668179671e-12
Eid13	1.32358631319721e-26	0.559415	0.499	0.29	3.13398767238835e-22
Necap21	1.88515585623329e-20	0.559255	0.358	0.198	4.46367203638918e-16
Anp32b4	3.24587138714865e-35	0.558559	0.532	0.29	7.68557427049057e-31
Gtf2f22	7.3196894658647e-12	0.55842	0.262	0.155	1.73315607172744e-07
Ppp6r11	1.21056988236366e-17	0.55814	0.368	0.216	2.86638736746068e-13
Rapgef21	4.73187846175514e-14	0.558032	0.615	0.452	1.12041418217438e-09
Spi12	3.91380748328069e-69	0.55794	0.8	0.382	9.26711335891203e-65
Auh1	1.4799383101399e-12	0.557577	0.332	0.208	3.50419793074926e-08
Cyld1	4.29264881857793e-09	0.557508	0.363	0.257	0.000101641
Golga43	2.84687876460111e-16	0.557165	0.398	0.245	6.7408395388225e-12
Arid4a2	1.4457325712704e-12	0.556718	0.491	0.348	3.42320558225406e-08
Stard81	1.20849161502878e-08	0.556508	0.326	0.221	0.000286147
Usp244	3.83498111404993e-09	0.555436	0.337	0.23	9.08046828184743e-05
Cops93	6.51722581149579e-31	0.554726	0.548	0.329	1.54314872764597e-26
Gatad2b4	1.01828069706845e-14	0.554117	0.52	0.358	2.41108503451867e-10
Phip3	4.8287408663264e-13	0.553897	0.55	0.4	1.14334926232877e-08
Desi23	9.2042128564324e-05	0.553707	0.28	0.213	1
Rngtt4	5.21767760743487e-11	0.552953	0.373	0.256	1.23544170388843e-06
Fuca13	6.02920783677453e-15	0.552625	0.471	0.317	1.42759583159147e-10
mt-Nd4l3	3.94084899871778e-43	0.552259	0.818	0.487	9.33114225916395e-39
Atp5c13	8.318944241973e-28	0.552065	0.597	0.384	1.96975961761437e-23
Wdr261	5.66725830591699e-21	0.551921	0.673	0.483	1.34189342167502e-16
Snrpe3	1.77422011997083e-27	0.550521	0.553	0.34	4.20099840006694e-23
Vps13b2	6.66034098940985e-19	0.5491	0.633	0.432	1.57703553947246e-14
Szrd13	3.02209828440172e-22	0.548417	0.417	0.239	7.1557243178064e-18
Tnrc6a3	1.96314606177582e-13	0.54789	0.506	0.347	4.64833724507279e-09
Bcl10	7.38890493427574e-17	0.547718	0.403	0.245	1.74954491033781e-12
Kat73	2.51429551247144e-07	0.54719	0.268	0.184	0.00595335
Nt5c1	3.39355481931566e-13	0.546949	0.324	0.199	8.03525910117563e-09
Zc3h7a2	6.85975732385526e-16	0.546186	0.545	0.372	1.62425333914245e-11
Exoc6b3	1.92763119806831e-20	0.545928	0.584	0.381	4.56424515078615e-16
Ugcg1	2.14609236619758e-16	0.545456	0.442	0.279	5.08151750468264e-12
Rps27l4	8.62105628184743e-31	0.545188	0.62	0.396	2.04129370641583e-26
Dctn42	1.25861171446701e-16	0.54369	0.424	0.263	2.98014081751499e-12
Stk402	2.27395438280518e-15	0.543623	0.411	0.262	5.3842691876061e-11
Cnot24	2.21207508635454e-19	0.543225	0.517	0.328	5.23775138947029e-15
Aup13	1.26919760571058e-18	0.54321	0.429	0.265	3.00520609080152e-14
Ttc1	8.68494044032383e-11	0.543194	0.255	0.155	2.05642019745988e-06
Pkig3	1.2791835637084e-20	0.542182	0.368	0.203	3.02885084214875e-16
Pgs12	1.13317633444414e-12	0.542075	0.355	0.229	2.68313492469683e-08
U2af23	1.06462296453721e-12	0.541526	0.368	0.24	2.52081425543121e-08
Itch4	1.40398129318247e-14	0.540154	0.548	0.386	3.32434690599744e-10
Rb11	6.86641178378171e-22	0.539915	0.56	0.363	1.62582898216383e-17
Herc41	3.52098717267961e-14	0.538838	0.483	0.334	8.33699342747078e-10
Vamp42	4.84947230145142e-19	0.537889	0.455	0.285	1.14825805153767e-14
Smg13	5.00576730530452e-16	0.537775	0.645	0.463	1.18526558255e-11
Tent4b3	1.15667093319804e-07	0.535501	0.314	0.22	0.00273877
Srsf113	2.7778760039586e-23	0.53527	0.748	0.515	6.57745480217318e-19
Idh3b2	7.95941574969063e-15	0.534153	0.3	0.172	1.88463046121175e-10
Hnrnpa14	4.92635679446369e-28	0.533881	0.535	0.321	1.16646276179311e-23
Commd81	4.05843201852307e-16	0.533216	0.337	0.198	9.60955533345894e-12
Ssbp12	6.61923416693308e-13	0.533098	0.291	0.175	1.56730226604641e-08
Arhgdia3	3.27392418555531e-30	0.533039	0.725	0.524	7.75199768655786e-26
Exoc62	2.14017248555953e-21	0.532661	0.491	0.295	5.06750041130784e-17
Ran3	2.50136478835581e-20	0.531524	0.504	0.325	5.92273154586889e-16
Fam50a1	2.58537581788614e-16	0.530133	0.304	0.173	6.12165286159081e-12
Tmed103	2.4368912117589e-24	0.530034	0.75	0.556	5.77007101120272e-20
Tpr3	1.39997741029606e-18	0.528992	0.552	0.364	3.31486651209901e-14
Atp13a31	3.70575680708787e-58	0.52821	0.632	0.31	8.77449096782266e-54
Reep53	2.33263760584234e-20	0.527368	0.56	0.372	5.52321932311349e-16
Anapc134	3.99582834719792e-24	0.527037	0.453	0.26	9.46132236049523e-20
Cask3	1.58462614503371e-14	0.525842	0.545	0.38	3.75207778621083e-10
Eif3i4	1.60930756385729e-18	0.52545	0.398	0.242	3.81051844970128e-14
Ncoa13	9.14065867884237e-16	0.525162	0.532	0.361	2.1643251619763e-11
Cers53	1.55035396918029e-08	0.523089	0.308	0.212	0.000367093
Dynlt2b3	1.93525013272195e-27	0.523045	0.462	0.256	4.58228526425903e-23
Ctdnep12	6.19377037720308e-13	0.520062	0.303	0.182	1.46656094991415e-08
Dnaaf92	3.60478680237591e-11	0.519595	0.412	0.284	8.53541419066568e-07
Eif3k3	2.33376796442338e-27	0.51899	0.581	0.362	5.52589578616167e-23
Zfas12	8.41510332016317e-13	0.518079	0.354	0.227	1.99252816414824e-08
Dnajb62	5.42956093291676e-19	0.517572	0.653	0.488	1.28561143769603e-14
Pdcd53	3.09889939823121e-18	0.51655	0.45	0.282	7.33757399513186e-14
Zfx2	6.51474000266293e-11	0.515684	0.332	0.214	1.54256013783053e-06
AW5549182	6.02456230431295e-05	0.515128	0.304	0.234	1
Cct44	6.4154083947625e-18	0.514558	0.47	0.296	1.51904039971187e-13
Nup1533	3.97696328694219e-09	0.51443	0.344	0.238	9.41665367082172e-05
Emg12	2.3430450352065e-15	0.514076	0.345	0.206	5.54786203436194e-11
Naca5	1.54287199611688e-35	0.512587	0.776	0.548	3.65321231240555e-31
Hdac52	7.27021297707924e-10	0.5122	0.264	0.168	1.72144102871282e-05
Pex142	4.23254568682178e-09	0.511801	0.285	0.187	0.000100218
Pip4p11	7.77962922705688e-13	0.51159	0.295	0.18	1.84206060838253e-08
Cox4i13	4.31967172655756e-31	0.511349	0.81	0.652	1.0228118714143e-26
Ifih11	8.61741614728673e-06	0.511285	0.254	0.185	0.204043
Eif1a4	1.5774557486756e-11	0.50987	0.372	0.25	3.73509972171408e-07
Kmt2c3	3.85359076128379e-17	0.5087	0.668	0.486	9.12453220456776e-13
Tacc12	8.2924922870934e-38	0.508253	0.715	0.425	1.96349632373798e-33
Ptpre1	3.2787202231519e-33	0.508037	0.591	0.326	7.76335374437906e-29
Senp22	4.96226010345606e-14	0.507938	0.494	0.348	1.17496394729633e-09
Sdc43	1.2320724928014e-26	0.507096	0.476	0.262	2.91730124845515e-22
Ddx464	2.61260849957317e-05	0.507068	0.277	0.207	0.618613
Brd14	6.1921467555758e-11	0.506118	0.452	0.321	1.46617650878524e-06
Ebp2	5.34762342988815e-15	0.506086	0.324	0.19	1.26621027572892e-10
Pik3c2a2	2.56634536500963e-17	0.506086	0.588	0.409	6.0765925552698e-13
Cdc422	1.96896403184561e-44	0.505419	0.936	0.801	4.66211303460404e-40
Rab143	1.06190326328795e-27	0.505239	0.697	0.457	2.51437454681322e-23
Nfya1	1.56471783203509e-09	0.504968	0.282	0.184	3.70493888269268e-05
Apbb21	1.80895487335748e-19	0.504618	0.565	0.364	4.28324334913585e-15
Kdm6a3	3.14911146732655e-19	0.504471	0.62	0.427	7.45646613233581e-15
Tpm32	9.07638590786561e-27	0.50443	0.766	0.54	2.14910665526442e-22
Hdac83	0.00192022	0.503724	0.255	0.205	1
Atp6ap22	5.94347345903267e-22	0.503588	0.668	0.471	1.40729564562976e-17
Tox41	1.35787468779494e-11	0.503302	0.358	0.235	3.21517568576086e-07
Sbno23	9.02989226780653e-18	0.502114	0.465	0.3	2.13809789117123e-13
Cklf1	2.74148624049369e-14	0.501913	0.273	0.154	6.49129112024097e-10
Cyba3	2.85144144823339e-38	0.501595	0.866	0.7	6.75164306112703e-34
Sec24d2	4.86993868342726e-08	0.501233	0.25	0.164	0.0011531
Tubb53	8.07102275711605e-26	0.500547	0.561	0.353	1.91105676842994e-21
Actr32	1.47433935320485e-38	0.500222	0.903	0.692	3.49094072051845e-34
Ube3c3	2.04468642983824e-06	0.499954	0.339	0.25	0.0484141
Dhx93	1.40820480993607e-14	0.499562	0.388	0.242	3.33434734896663e-10
Mrpl422	1.23248876813566e-18	0.49877	0.332	0.184	2.91828690519162e-14
Psmb64	2.90277760418532e-13	0.498477	0.475	0.332	6.87319681119001e-09
Fosl21	2.78173716826676e-29	0.498434	0.624	0.387	6.58659726702204e-25
Spg212	4.87857572729784e-14	0.497796	0.319	0.193	1.15514916070958e-09
Ddx541	1.92631532936779e-14	0.497612	0.28	0.159	4.56112943687706e-10
Kxd11	1.14339568550424e-14	0.497193	0.282	0.16	2.70733230413695e-10
Gspt13	6.32867560907072e-14	0.496127	0.385	0.243	1.49850381071576e-09
Tuba1b4	1.66272015812356e-23	0.495381	0.538	0.338	3.93698879040497e-19
Mcmbp4	1.416907237973e-07	0.494581	0.314	0.223	0.00335495
Errfi14	7.12114325725171e-18	0.494174	0.458	0.287	1.68614430045206e-13
Foxj33	3.71729481967905e-06	0.493969	0.308	0.224	0.0880181
Hgf2	4.90512279799436e-22	0.493597	0.27	0.126	1.1614349761091e-17
Eif2s3x3	5.04565912572016e-08	0.493355	0.303	0.208	0.00119471
Tnf3	5.62927968340315e-32	0.492852	0.519	0.284	1.3329008434362e-27
Cmip2	9.67137895694512e-30	0.492842	0.872	0.672	2.28998910942547e-25
Cuedc22	1.9588001438878e-12	0.492728	0.321	0.204	4.63804698069752e-08
Hsd17b42	5.33260269482453e-08	0.491932	0.268	0.184	0.00126265
Ndufa124	9.6858438477476e-23	0.491433	0.473	0.286	2.29341410626968e-18
Ccdc122	1.59536605936216e-20	0.49115	0.635	0.448	3.77750775535773e-16
Rsf13	6.32359346925816e-12	0.491087	0.463	0.324	1.49730046165095e-07
Atp13a21	3.73836328435436e-22	0.490718	0.35	0.182	8.85169658469426e-18
Wdr202	8.54117928100564e-09	0.490481	0.277	0.182	0.000202238
Ncoa32	6.30965407546371e-25	0.490157	0.576	0.365	1.4939998919883e-20
Zfp36l14	4.63487740895734e-29	0.489004	0.763	0.496	1.09744627289292e-24
Vdac22	5.78430483549951e-17	0.488666	0.552	0.386	1.36960769894957e-12
R3hcc1l1	4.31468132433958e-10	0.488589	0.275	0.173	1.02163024397713e-05
Supt51	9.77631545680232e-11	0.488558	0.324	0.21	2.31483597386165e-06
Cxcl11	5.27259385192082e-29	0.488308	0.385	0.198	1.24844477225781e-24
Pcna2	1.42423450241683e-13	0.48726	0.388	0.253	3.37230245482258e-09
Lfng	3.7149393606158e-10	0.486896	0.283	0.177	8.7962334180661e-06
Tln12	3.82631642881435e-26	0.485898	0.704	0.486	9.05995204014661e-22
Pkn13	4.70380440198414e-20	0.4855	0.538	0.351	1.1137668063018e-15
Aph1c2	9.95057242991711e-24	0.483201	0.383	0.203	2.35609653995577e-19
Ccz12	8.74752373589209e-07	0.483019	0.295	0.208	0.0207124
Vps542	4.97096647565199e-14	0.482619	0.458	0.307	1.17702544210488e-09
Cmpk15	1.28108705636315e-16	0.48243	0.398	0.247	3.03335793205667e-12
Asxl12	9.02871954128281e-12	0.482422	0.45	0.314	2.13782021298494e-07
Papola4	3.88690982307706e-20	0.482225	0.62	0.423	9.20342507908187e-16
Nf12	3.072197359762e-16	0.481321	0.604	0.423	7.27434890844447e-12
Pfdn24	1.67745583514789e-23	0.481139	0.498	0.299	3.97187992646317e-19
Ncoa73	3.45600901495996e-12	0.478833	0.35	0.226	8.18313814562219e-08
Tbcb3	5.42765402339545e-18	0.478425	0.416	0.256	1.28515991965957e-13
Nr2c23	1.781977842982e-06	0.478329	0.349	0.257	0.0421937
Fmnl31	2.67513739614884e-15	0.478239	0.358	0.212	6.33419032660123e-11
Tle41	5.85468786353862e-19	0.478023	0.628	0.423	1.38627299232867e-14
Eif4b5	2.78139400431424e-17	0.4777	0.43	0.267	6.58578472341525e-13
Txndc173	1.95777914985736e-23	0.476989	0.517	0.318	4.63562947103226e-19
Clec4n1	1.90260584734458e-86	0.475149	0.512	0.174	4.5049901253425e-82
Pa2g42	2.24319598227227e-09	0.47489	0.28	0.185	5.31143944682427e-05
Trp532	4.14777190517659e-11	0.474398	0.278	0.17	9.82109431707713e-07
Trappc83	1.83301833543912e-08	0.473632	0.345	0.245	0.000434022
Rbbp81	6.96135481390861e-19	0.473625	0.432	0.261	1.64830959283728e-14
Nudcd32	2.8491298422467e-14	0.472976	0.481	0.324	6.74616964047174e-10
Dock22	7.42285032302041e-72	0.471593	0.939	0.464	1.75758249948477e-67
Nf23	2.2620487018125e-09	0.471124	0.268	0.171	5.35607891615163e-05
Atp6v0b2	1.40337266883217e-30	0.471106	0.792	0.589	3.32290580526081e-26
Mrps213	2.11658678050916e-16	0.470886	0.46	0.297	5.01165417888958e-12
Larp4b1	3.54661477933094e-20	0.470827	0.663	0.459	8.3976744744998e-16
Gltp2	3.90318907498752e-26	0.470467	0.481	0.269	9.24197109175546e-22
Ccar14	4.31241953296029e-14	0.470253	0.457	0.301	1.02109469701434e-09
Sec61g3	3.77081908271439e-26	0.469448	0.679	0.464	8.92854542405114e-22
Pde2a	1.54696388050158e-22	0.469383	0.252	0.115	3.66290107625164e-18
Eef1g4	7.39423126353376e-23	0.468996	0.604	0.404	1.75080607857952e-18
Exoc53	2.27286542230306e-12	0.468849	0.419	0.281	5.38169074692918e-08
Cct53	1.68697618833593e-16	0.46866	0.437	0.276	3.99442221874181e-12
Ankrd174	3.56735941352622e-13	0.466328	0.584	0.417	8.44679361934738e-09
Wfdc173	2.74716829697636e-41	0.46595	0.576	0.301	6.50474509358062e-37
Cd3021	1.13427253218954e-39	0.465719	0.37	0.155	2.6857305017184e-35
Zfp1484	1.10771284043634e-15	0.465209	0.527	0.358	2.62284246358516e-11
Setd34	1.2013867307655e-12	0.464476	0.414	0.281	2.84464350110655e-08
Gpatch2l1	1.19298596201824e-05	0.464031	0.255	0.185	0.282475
Rab5c2	9.97217972539538e-21	0.463702	0.56	0.384	2.36121271537912e-16
Rps27rt2	2.76916685584752e-22	0.46335	0.422	0.243	6.55683328127577e-18
Ldlr3	1.86448065356386e-08	0.462847	0.254	0.163	0.000441472
Eif3f2	1.15071117563767e-22	0.461424	0.591	0.407	2.72465392167488e-18
Cln3	8.01791376039254e-16	0.460885	0.3	0.167	1.89848162018575e-11
Cdkal13	4.95342534652671e-11	0.459632	0.46	0.322	1.17287205355059e-06
Pias22	2.71630270473882e-07	0.459565	0.283	0.194	0.00643166
Sdhb3	1.51995931089621e-17	0.458583	0.426	0.26	3.59895965634005e-13
Myo9a4	2.23640474479088e-12	0.45757	0.514	0.363	5.29535915471586e-08
Csnk1g13	0.000221357	0.456621	0.327	0.264	1
Lsm51	2.09277590473283e-10	0.456371	0.272	0.169	4.95527478722639e-06
Atp6v1f2	1.79027045836175e-24	0.455482	0.674	0.516	4.23900239130896e-20
Cox7a2l4	1.71309764431916e-20	0.455001	0.604	0.424	4.05627260221891e-16
Nrf13	1.17099635141052e-06	0.454392	0.347	0.257	0.0277269
9930021J03Rik3	3.39622460087144e-06	0.454016	0.344	0.26	0.0804158
Man1a24	2.39340505660929e-09	0.453846	0.37	0.255	5.66710449303948e-05
Hmox21	5.06872882398647e-15	0.453809	0.398	0.25	1.20017361094352e-10
Ptprs2	6.16363023173134e-15	0.453283	0.347	0.207	1.45942436626935e-10
Ppp4r3a3	5.14727241661239e-07	0.452979	0.352	0.255	0.0121877
Wac2	2.79464903587289e-10	0.452314	0.64	0.507	6.61716998713984e-06
Hypk3	6.10177290906571e-13	0.452212	0.365	0.232	1.44477778940858e-08
Hacd4	4.22855658245586e-25	0.451514	0.322	0.152	1.0012376275939e-20
Akr1b34	3.68233599134518e-12	0.451273	0.336	0.214	8.71903516030711e-08
Ubp12	1.85603548040301e-07	0.450459	0.291	0.203	0.00439472
Umad13	1.23577200591719e-05	0.450379	0.308	0.229	0.292606
Tra2b3	1.02366989523418e-37	0.449023	0.763	0.49	2.42384557793549e-33
Ralgps1	1.50502038773216e-11	0.448755	0.268	0.161	3.56358727407222e-07
Psenen3	2.39798347879192e-20	0.448652	0.584	0.414	5.6779452810835e-16
Txn22	3.19819913667877e-13	0.448595	0.318	0.193	7.57269591582799e-09
Bmt22	3.60000233601262e-07	0.448362	0.3	0.213	0.00852409
Eif3m3	4.24941325670122e-21	0.446738	0.468	0.279	1.00617607092171e-16
Cnot6l3	1.35273350500691e-15	0.44629	0.547	0.371	3.20300239315536e-11
Hycc13	1.98543315803583e-05	0.444394	0.3	0.227	0.470111
4833420G17Rik1	9.35248429300615e-06	0.443623	0.267	0.193	0.221448
Phf21a3	1.73828334319241e-13	0.442852	0.653	0.494	4.11590730001099e-09
Tcf7l22	1.07173942863251e-18	0.442055	0.499	0.313	2.53766461911605e-14
Tmem2563	4.01500725275448e-19	0.441969	0.53	0.351	9.50673417307206e-15
Scaf113	3.25084530945414e-13	0.441706	0.496	0.339	7.69735152372552e-09
Pabpc12	3.94481063327617e-28	0.439739	0.732	0.532	9.34052261747131e-24
Bach12	1.17720089580389e-20	0.439206	0.627	0.43	2.78737628108445e-16
Ranbp23	2.40943029432339e-13	0.438423	0.566	0.409	5.70504905089891e-09
Ddx39b4	4.31830208764311e-17	0.436814	0.519	0.344	1.02248756831213e-12
Acsl42	5.20664276936428e-49	0.436212	0.574	0.281	1.23282887493007e-44
Kdm5c3	3.5721832883418e-10	0.436013	0.46	0.328	8.45821559013572e-06
Metap24	8.76118843396693e-19	0.435754	0.496	0.313	2.07447419739469e-14
Zbtb7a3	2.41237629859351e-07	0.435648	0.372	0.273	0.00571202
Rcor13	5.58936029152775e-08	0.435571	0.368	0.267	0.00132345
Mdm21	7.2922633820797e-08	0.434164	0.447	0.336	0.00172666
Ranbp13	1.61869883447639e-14	0.434096	0.399	0.256	3.83275510027318e-10
Memo12	1.87003284034145e-07	0.434033	0.278	0.189	0.00442786
Adam151	2.96697349663669e-23	0.433605	0.393	0.208	7.02519984533636e-19
Wasf22	8.23065238569194e-20	0.433353	0.72	0.498	1.94885387188414e-15
Spred22	3.98634087876813e-09	0.432402	0.303	0.198	9.43885793274717e-05
Gpi12	2.02354848917516e-20	0.432392	0.604	0.423	4.79135811266893e-16
Ndufv34	1.05855302443651e-15	0.432044	0.442	0.288	2.50644185126076e-11
Pds5a3	2.32519935684133e-15	0.431569	0.509	0.339	5.5056070371289e-11
Psmc23	1.93602567470397e-11	0.431443	0.357	0.234	4.58412159256405e-07
Mef2d1	6.19724292593653e-12	0.43124	0.484	0.344	1.46738318000325e-07
Eef24	4.62591092935782e-30	0.431165	0.804	0.598	1.09532318985335e-25
Pdia65	3.95514857658629e-21	0.431034	0.651	0.448	9.36500079964102e-17
Cep3504	6.40227703637216e-09	0.429761	0.409	0.293	0.000151593
Scaf83	4.96576773796103e-11	0.429411	0.471	0.331	1.17579448499441e-06
Glrx33	1.3969536153688e-11	0.428832	0.354	0.228	3.30770677047024e-07
Gpatch83	1.62686019313204e-11	0.428786	0.54	0.389	3.85207956529804e-07
Cept12	9.32548657049438e-08	0.428528	0.412	0.299	0.00220809
Naa122	2.98539470218269e-10	0.42851	0.342	0.229	7.06881757582818e-06
Mink13	1.43262762014761e-11	0.427229	0.304	0.192	3.3921756789855e-07
Itpkb1	3.90086736735622e-14	0.427196	0.678	0.494	9.23647375242606e-10
Plekhm21	8.50459377770148e-24	0.426635	0.561	0.348	2.01371771468416e-19
Snx132	8.97551593642986e-08	0.426083	0.445	0.334	0.00212522
Ube2k3	1.04882919660864e-16	0.425549	0.642	0.451	2.48341777172995e-12
Epb412	1.52554767824304e-16	0.424157	0.548	0.369	3.61219179254388e-12
Ndufa23	1.40074345455276e-24	0.423763	0.682	0.502	3.31668035169003e-20
Birc64	3.79395110073142e-17	0.423379	0.671	0.459	8.98331741631185e-13
Hivep11	1.6353473130929e-14	0.423338	0.499	0.34	3.87217536794136e-10
Uso14	3.27744178717263e-08	0.42259	0.337	0.236	0.000776033
Srebf23	3.40427278251785e-11	0.422438	0.445	0.311	8.06063709444577e-07
Snrpd13	1.55766263175556e-14	0.422273	0.412	0.264	3.68823357947081e-10
Ppib4	6.67785271583314e-25	0.42101	0.72	0.503	1.58118196605497e-20
Dock42	1.22946687471523e-73	0.420651	0.836	0.431	2.91113166595072e-69
Ptms4	2.26528875512064e-31	0.420532	0.813	0.566	5.36375071437466e-27
Psen11	1.35946282014526e-09	0.420487	0.334	0.226	3.21893606553995e-05
Atp5j24	1.64860891602912e-25	0.419317	0.707	0.504	3.90357619137375e-21
Fam91a13	1.39775316755364e-05	0.418935	0.26	0.191	0.33096
Khdrbs12	1.42914195941079e-10	0.418571	0.46	0.328	3.38392233149287e-06
Vdac12	2.64790432487962e-11	0.418219	0.368	0.245	6.26970786044996e-07
Zfp4072	2.57650169499583e-06	0.417701	0.484	0.385	0.0610064
Api52	2.02925854144388e-07	0.417574	0.329	0.236	0.00480488
Dis3l23	0.00020063	0.416432	0.308	0.241	1
Slc29a12	2.23236709881064e-16	0.415696	0.298	0.16	5.28579881656383e-12
Mnat14	9.97309892285771e-11	0.41515	0.34	0.22	2.36143036295425e-06
Cnot44	7.91035567147035e-13	0.414854	0.56	0.398	1.87301401589075e-08
C9orf721	2.29691350458195e-20	0.414541	0.403	0.227	5.43863179614915e-16
Srsf23	2.55577246882624e-16	0.414479	0.591	0.409	6.05155805168678e-12
Abi11	6.15412995658395e-22	0.414291	0.782	0.592	1.45717489111995e-17
Idh23	1.61178653403792e-10	0.414219	0.272	0.169	3.81638815529499e-06
Zfp6383	4.92023362231003e-11	0.41413	0.555	0.408	1.16501291709057e-06
Polb2	6.75301638206177e-12	0.41378	0.331	0.206	1.59897921894459e-07
Mib13	7.67319296886637e-11	0.413136	0.47	0.335	1.81685863116818e-06
Ddx243	3.15721536224773e-11	0.412978	0.463	0.331	7.47565453473018e-07
Snw14	1.15868858334643e-06	0.412746	0.329	0.24	0.0274354
Spata62	2.35786869033146e-08	0.412744	0.28	0.185	0.000558296
Skap21	1.43953171709964e-25	0.412509	0.885	0.674	3.40852319974853e-21
Ppp2ca1	1.30398164449894e-15	0.411915	0.648	0.481	3.08756773784458e-11
Tsc22d23	4.60515958319373e-09	0.409923	0.408	0.295	0.000109041
Srsf94	1.84499038940405e-13	0.40945	0.38	0.238	4.3685682440309e-09
R3hdm22	1.64216203060978e-13	0.408232	0.553	0.393	3.88831125607784e-09
Glmp3	3.38512758360084e-12	0.407195	0.37	0.243	8.01530509245008e-08
Phf144	4.6414803904343e-08	0.407117	0.432	0.318	0.00109901
Gls1	2.82522087680906e-10	0.406986	0.624	0.475	6.68955799210848e-06
Fkbp32	9.15366469683759e-11	0.406523	0.27	0.166	2.1674047269172e-06
Cebpz2	6.2345879792053e-14	0.402983	0.337	0.204	1.47622574171623e-09
Vkorc11	1.07453029227726e-14	0.40228	0.286	0.162	2.54427282605409e-10
Ptbp32	3.82003695013353e-21	0.402199	0.81	0.644	9.04508349052618e-17
Sptssa4	1.39160270929147e-21	0.402175	0.498	0.303	3.29503689506034e-17
Sptlc22	7.28238902513327e-16	0.401855	0.648	0.459	1.72432407337106e-11
Chp12	7.41405153844353e-13	0.401627	0.493	0.345	1.75549912327266e-08
Fnbp43	3.97681785065137e-08	0.401317	0.321	0.223	0.000941631
Cops52	5.02249025813324e-07	0.401012	0.264	0.178	0.0118923
Lrrfip12	2.20126236867917e-12	0.400985	0.743	0.587	5.21214903655854e-08
Lnpep1	3.88357260052185e-12	0.400543	0.645	0.49	9.19552320351563e-08
Atp5e3	7.46334384657672e-20	0.398966	0.782	0.704	1.76717055599244e-15
Usp38	2.53290850732386e-08	0.39796	0.421	0.305	0.000599742
Dym2	3.43718366956025e-09	0.396294	0.386	0.274	8.13856349278477e-05
Mapkap14	1.03942082893759e-08	0.395652	0.416	0.292	0.000246114
Arf42	2.8590479931782e-10	0.394767	0.784	0.654	6.76965383824735e-06
Ep3002	7.60356133661402e-10	0.394622	0.45	0.323	1.80037125328347e-05
Psme42	3.26807721094872e-12	0.394611	0.599	0.444	7.73815322008437e-08
Ormdl21	2.35928603046017e-12	0.394005	0.26	0.15	5.5863174629236e-08
Phb3	8.32276188676955e-09	0.393721	0.259	0.167	0.000197066
Gns1	7.27709377546465e-32	0.393633	0.717	0.469	1.72307026415452e-27
Gm2a2	3.42660487852448e-38	0.393062	0.625	0.356	8.11351503137026e-34
Parp141	1.9878621656622e-10	0.393021	0.452	0.318	4.70686003585496e-06
Tpi13	1.23138789293401e-17	0.392659	0.408	0.25	2.91568025288915e-13
Stag14	1.16616293662203e-17	0.392574	0.732	0.517	2.76124060133365e-13
Eprs4	3.72799796847094e-08	0.391153	0.347	0.242	0.000882715
Lamc11	1.89458936417332e-09	0.39046	0.321	0.212	4.4860086964896e-05
Tmem2584	7.17827466721318e-20	0.39044	0.55	0.366	1.69967187570274e-15
Gripap11	4.26265844203123e-08	0.390377	0.316	0.22	0.00100931
Rap2a2	1.60943700129771e-11	0.390146	0.336	0.215	3.81082493167273e-07
Chd84	9.91550410031041e-08	0.390036	0.311	0.217	0.00234779
Dip2c3	6.50480663316364e-12	0.389887	0.506	0.348	1.54020811460049e-07
Reps13	3.50090274475977e-06	0.389596	0.324	0.237	0.0828944
Pfdn53	8.5781767138423e-23	0.389488	0.756	0.62	2.03114068230358e-18
Capza11	3.98954609508142e-14	0.389246	0.663	0.496	9.44644724393378e-10
Rbm63	9.29529304252621e-16	0.389243	0.578	0.393	2.20093948660936e-11
Cdk133	1.0741305730178e-07	0.389158	0.506	0.394	0.00254333
Hsph12	2.61622434097397e-12	0.387757	0.265	0.156	6.19469599455818e-08
Eif1b3	7.92519644659687e-11	0.387715	0.372	0.252	1.87652801462521e-06
Timm233	2.7984484061978e-10	0.387619	0.35	0.233	6.62616613619514e-06
Pld12	1.4705833067506e-06	0.38717	0.264	0.183	0.0348205
Zzz33	4.22770401448928e-08	0.386782	0.347	0.248	0.00100104
Arpc52	2.33025724440616e-19	0.386671	0.676	0.495	5.51758310330491e-15
Btg21	6.37828520950169e-11	0.384945	0.912	0.802	1.51025037190581e-06
Nipbl2	4.35976157942527e-15	0.383816	0.777	0.576	1.03230434677632e-10
Ahsa12	3.36655917426772e-14	0.383199	0.329	0.196	7.97133881283111e-10
Sumo34	2.87149556775003e-11	0.382871	0.34	0.221	6.79912720531852e-07
Ufm12	6.25305067222239e-10	0.382842	0.28	0.179	1.48059733816882e-05
Wdr72	7.22236585703743e-07	0.382538	0.273	0.187	0.0171011
Tnks4	4.64678542186789e-07	0.382097	0.422	0.323	0.0110027
Mbp2	8.26852716268966e-09	0.381759	0.321	0.217	0.000195782
Cox202	4.28409170118267e-11	0.381594	0.264	0.159	1.01438723300603e-06
Rnf383	2.80036250777159e-05	0.3807	0.362	0.287	0.66307
Ube2w4	0.000772688	0.380642	0.321	0.258	1
Arf63	2.96748281447937e-12	0.380501	0.388	0.259	7.02640580812426e-08
Fam174a2	3.82219333519907e-10	0.380281	0.329	0.215	9.05018937908435e-06
Hspa93	4.79862791709692e-15	0.379724	0.429	0.278	1.13621911821021e-10
Pi4ka4	2.25200946065729e-05	0.378985	0.285	0.211	0.533231
Junb1	4.01991670034902e-42	0.378775	0.977	0.817	9.51835876308641e-38
Snrpd23	1.25980502873536e-18	0.378769	0.52	0.333	2.98296634703959e-14
Sec11a4	9.6146293358892e-12	0.378279	0.439	0.296	2.27655193415185e-07
Kidins2202	4.4417213534984e-06	0.378256	0.349	0.261	0.105171
St133	9.92254182461533e-17	0.378239	0.599	0.409	2.34945945323242e-12
Atp5k4	3.28409081589289e-19	0.378141	0.588	0.4	7.77607023387117e-15
Tcf253	4.99053355632591e-14	0.377785	0.645	0.468	1.18165853546685e-09
Dnajc191	7.25372760605397e-11	0.376203	0.259	0.156	1.71753762256146e-06
Lamp13	5.35235931247082e-26	0.375919	0.848	0.682	1.26733163800684e-21
Tmem176a3	3.27089306999418e-30	0.375896	0.702	0.453	7.74482061113222e-26
Eif4e21	5.09591621222645e-11	0.375838	0.339	0.22	1.20661104073098e-06
Itm2b1	2.04150733337805e-25	0.375604	0.93	0.859	4.83388106397254e-21
Chaserr2	3.04794826812319e-18	0.375399	0.648	0.44	7.21693190926209e-14
Syncrip4	7.1992312779442e-09	0.375328	0.411	0.295	0.000170463
Taf102	8.24566108402505e-16	0.374851	0.457	0.302	1.95240763147545e-11
Ccny2	4.75292176179899e-09	0.374127	0.504	0.369	0.00011254
Ndufa103	1.18475641266287e-07	0.373897	0.301	0.208	0.00280527
Pias12	9.50537238829e-14	0.37326	0.692	0.515	2.25068207409931e-09
Oxr12	2.34590727962303e-05	0.372838	0.378	0.296	0.555464
Rnasek4	7.67342497257139e-16	0.372793	0.656	0.517	1.81691356500545e-11
Uri13	0.000511916	0.372475	0.295	0.23	1
Ndufb14	9.22245411114889e-18	0.372313	0.633	0.46	2.18369268443783e-13
Peli13	8.92430205840303e-07	0.372073	0.574	0.462	0.021131
Ube2l31	3.46662068425028e-15	0.372043	0.581	0.418	8.20826445616782e-11
Hnrnpd4	5.50734701086495e-11	0.371549	0.48	0.338	1.3040296252326e-06
Pgls3	4.50045573740765e-19	0.371226	0.465	0.285	1.06561790950338e-14
Srp724	6.09720829519575e-12	0.371004	0.383	0.25	1.44369698013645e-07
Hnrnpa34	2.17885539456608e-21	0.370685	0.763	0.555	5.15909380325356e-17
Slf21	4.85244678881601e-08	0.370684	0.34	0.24	0.00114896
Mcts12	1.43613212822688e-11	0.369934	0.334	0.213	3.40047365321561e-07
Set4	4.05436355296195e-20	0.369617	0.542	0.345	9.59992202070332e-16
Pdia34	1.14757016072621e-18	0.368682	0.725	0.536	2.71721662656753e-14
Frs23	1.58826293700208e-06	0.368386	0.327	0.235	0.0376069
Rbx14	2.7570876989061e-22	0.368224	0.648	0.439	6.52823225346986e-18
Large14	2.00860902305824e-07	0.368162	0.445	0.34	0.00475598
Prpf394	6.90304551190876e-08	0.367948	0.37	0.264	0.0016345
Smu11	3.16734309046836e-07	0.367842	0.262	0.178	0.00749963
Snx172	8.48175983245269e-08	0.367475	0.273	0.183	0.00200831
Ptbp24	9.14353396425287e-10	0.366952	0.445	0.319	2.1650059720558e-05
Commd62	5.04583199584111e-09	0.366317	0.275	0.178	0.000119475
Gna131	1.89511162304838e-18	0.36613	0.771	0.642	4.48724530105394e-14
Cacul11	1.08400633571702e-08	0.365721	0.345	0.243	0.000256671
Slc25a53	1.06589938772889e-13	0.36515	0.555	0.407	2.52383657026447e-09
Fxr13	2.56101942663004e-12	0.364786	0.524	0.367	6.06398179837462e-08
Zcchc73	4.77590390023694e-20	0.36466	0.769	0.531	1.1308385254981e-15
Dtx42	5.74626733733131e-24	0.364395	0.398	0.208	1.36060118013331e-19
Btf32	7.40660252925149e-19	0.364268	0.723	0.549	1.75373534687617e-14
Mrpl241	1.42535842104111e-13	0.364187	0.352	0.217	3.37496366934115e-09
Akap8l3	1.08082265074983e-08	0.363843	0.337	0.229	0.000255917
Ube2q11	2.60633543263552e-07	0.363745	0.293	0.203	0.00617128
Cwf19l23	0.00463093	0.363568	0.295	0.244	1
Uqcrq3	5.43490314943257e-20	0.363478	0.661	0.502	1.28687636772264e-15
Alpk1	1.44894827298629e-06	0.363065	0.286	0.205	0.0343082
Xpo13	4.67084136934938e-08	0.362862	0.373	0.263	0.00110596
Bicra3	0.00319116	0.362632	0.265	0.214	1
Fbxw72	3.11031719080795e-06	0.36236	0.396	0.3	0.0736461
Eif4g32	7.53525002053943e-13	0.361575	0.65	0.485	1.78419649986333e-08
Ggta12	8.59585994045885e-11	0.361166	0.411	0.271	2.03532771670185e-06
Pdgfa	1.29394759733812e-24	0.360838	0.283	0.129	3.0638091209772e-20
Exoc23	1.65956902363858e-10	0.360623	0.403	0.274	3.92952753417143e-06
A330023F24Rik1	6.42110423317696e-06	0.360051	0.349	0.264	0.152039
Gapdh3	1.70961662784695e-08	0.359932	0.694	0.606	0.000404803
Canx4	4.5807986542975e-19	0.359708	0.717	0.493	1.08464150536456e-14
Ncstn1	1.78205470963392e-09	0.359627	0.26	0.164	4.21954914147119e-05
Mrps18c1	1.50694293450797e-10	0.35948	0.311	0.201	3.56813948032796e-06
Usp74	0.000129135	0.358116	0.363	0.283	1
Ier24	7.56608716932452e-18	0.35791	0.776	0.592	1.79149811995266e-13
Atl34	6.43695056286623e-06	0.357342	0.358	0.268	0.152414
Zc3h154	1.37564598584643e-07	0.356847	0.39	0.288	0.00325725
Pdcd6ip2	3.379981891662e-13	0.355933	0.548	0.381	8.00312112307728e-09
Rbm53	9.49393706196197e-09	0.35428	0.475	0.351	0.000224797
Snhg84	2.291031369671e-14	0.354044	0.501	0.338	5.424704077107e-10
Xpo73	0.00489671	0.354012	0.295	0.243	1
Galnt23	0.000125182	0.353826	0.273	0.204	1
Dync1i22	2.80700712072551e-17	0.352931	0.602	0.405	6.64643146045386e-13
Cpd1	8.37293524955611e-17	0.352334	0.592	0.391	1.9825436083899e-12
Bccip2	5.90713220702852e-12	0.351627	0.257	0.151	1.39869076398021e-07
Bin22	1.00617092489212e-17	0.350391	0.311	0.166	2.38241151595956e-13
Ppt12	8.12803925883754e-20	0.349391	0.571	0.372	1.92455713570755e-15
Smim302	2.53869046607479e-09	0.348996	0.3	0.196	6.0111112855719e-05
Larp43	0.00010459	0.348173	0.337	0.266	1
Srcap4	0.000314398	0.347688	0.3	0.238	1
Arih22	9.8260777082401e-14	0.347585	0.628	0.469	2.32661867975709e-09
Adgrg61	1.44166063323208e-38	0.347285	0.352	0.146	3.41356404736692e-34
Ptpn92	7.27481702258251e-05	0.346831	0.262	0.196	1
Tpcn11	0.0001051	0.346674	0.254	0.19	1
Commd13	3.37503835386279e-09	0.346566	0.344	0.23	7.99141581427631e-05
Rap1a2	1.67133577545257e-23	0.346492	0.841	0.615	3.9573888491166e-19
Ddx424	2.76084213906016e-05	0.346364	0.301	0.224	0.653712
Fbxo111	4.73040286522185e-14	0.34629	0.746	0.604	1.12006479042723e-09
Wdr83os4	1.50113851301098e-11	0.346083	0.37	0.243	3.55439577110739e-07
Prrc2c3	7.639981572356e-16	0.345998	0.755	0.539	1.80899483670245e-11
Irf22	2.06758107459254e-07	0.345224	0.614	0.493	0.00489562
Clec16a3	5.26272502659117e-06	0.344362	0.278	0.199	0.124611
Dennd4c3	1.21237074314231e-08	0.344346	0.358	0.248	0.000287065
Tcp15	2.47058356489167e-09	0.343735	0.36	0.247	5.8498477649505e-05
Cog53	4.23615872271226e-07	0.343612	0.475	0.363	0.0100304
Phkb4	3.6767387197503e-05	0.342404	0.326	0.247	0.870578
Dhx154	1.31150603534349e-10	0.342213	0.437	0.306	3.10538399048633e-06
Hspd15	6.28880298353663e-12	0.341845	0.386	0.255	1.4890627704418e-07
Mllt103	2.14121183372788e-09	0.341366	0.579	0.432	5.06996137990088e-05
Pum14	3.97333443316253e-13	0.340866	0.583	0.407	9.40806127084223e-09
Tnpo14	1.87108444446327e-08	0.340689	0.504	0.378	0.000443035
Mtdh4	1.2019635584031e-14	0.339877	0.622	0.427	2.84600931358685e-10
Med143	0.000836798	0.338732	0.268	0.212	1
Aebp22	9.92678026751918e-09	0.337943	0.355	0.247	0.000235046
Rai15	0.00734848	0.336888	0.254	0.208	1
Zmat22	2.23531581866707e-13	0.336818	0.417	0.269	5.29278079543989e-09
Cenpx2	1.38619459593106e-11	0.336095	0.319	0.2	3.28223156424557e-07
Atxn73	1.8759983551455e-09	0.33588	0.445	0.322	4.44198890531351e-05
Ptma2	1.16113598633446e-29	0.335688	0.93	0.725	2.74933778844275e-25
Znrf21	4.3588905485333e-11	0.335499	0.44	0.304	1.03209810408171e-06
Rab3gap14	0.000239157	0.335232	0.285	0.22	1
Phb22	1.32095522962041e-13	0.334815	0.34	0.208	3.1277577926952e-09
Lrch12	5.19841479507459e-17	0.334305	0.643	0.445	1.23088065517776e-12
Rnf42	4.012248342911e-07	0.334061	0.288	0.201	0.0095002
Plaa2	5.64057494462193e-07	0.33401	0.267	0.183	0.0133558
Ptp4a22	2.34221159851361e-22	0.333942	0.849	0.618	5.54588862296052e-18
Chd71	3.36829195572169e-23	0.333808	0.655	0.438	7.97544169275782e-19
Atf33	7.64488743953131e-19	0.333731	0.889	0.719	1.81015644793222e-14
Ndufb54	9.65297993402653e-14	0.3336	0.448	0.294	2.2856325887788e-09
Map3k52	8.63273225053767e-18	0.332892	0.655	0.456	2.04405834228231e-13
H134	4.93248610119384e-12	0.332797	0.471	0.325	1.16791405904068e-07
Ubr24	5.26415506549823e-08	0.332365	0.365	0.261	0.00124645
Sh3glb11	3.10885514062901e-18	0.332134	0.813	0.67	7.36114720198136e-14
Itgam1	4.9812405966423e-22	0.331483	0.514	0.295	1.17945814847296e-17
Lmo22	1.58316522563226e-17	0.33081	0.394	0.224	3.74861862125206e-13
Rbm393	1.386745319752e-19	0.330399	0.954	0.811	3.2835355681088e-15
Fkbp25	6.70769301570411e-18	0.329766	0.493	0.317	1.58824755225842e-13
Tial14	5.42134334699375e-07	0.329739	0.367	0.265	0.0128367
Ctnnbip11	1.09695871667794e-10	0.329307	0.257	0.154	2.59737884935002e-06
Evi54	0.0048055	0.329257	0.3	0.248	1
Eno12	8.45667803470329e-10	0.329207	0.419	0.297	2.00237222505704e-05
Dock72	3.51025668649645e-12	0.328126	0.385	0.253	8.3115857822863e-08
Rnase42	1.10705491314999e-38	0.326915	0.439	0.205	2.62128462335654e-34
Tmed52	1.49980089415726e-08	0.326234	0.46	0.338	0.000355123
Map42	8.57305327894246e-16	0.326185	0.599	0.413	2.029927555388e-11
Gpd21	4.52642190147487e-09	0.325725	0.337	0.23	0.000107177
Cdk11b2	1.9949231500169e-12	0.325489	0.475	0.323	4.72357903461001e-08
Arl6ip52	2.16228016523181e-09	0.324243	0.452	0.323	5.11984697523587e-05
mt-Cytb3	1.55791997567253e-28	0.323821	0.995	0.763	3.68884291839741e-24
Ulk22	2.92035862357751e-05	0.323512	0.368	0.285	0.691483
Smarcc23	8.28208525453782e-05	0.322611	0.303	0.235	1
Polr2j3	8.56182899212016e-11	0.322103	0.345	0.224	2.02726986875421e-06
Ndufa133	2.34269363291477e-20	0.321752	0.684	0.486	5.54702998401558e-16
Atp5o4	9.87187231361147e-15	0.321444	0.483	0.321	2.33746192641692e-10
Wdr14	5.94160488103558e-14	0.321323	0.47	0.311	1.4068532037316e-09
Ppp1cc3	1.61514156822048e-06	0.321176	0.34	0.255	0.0382433
Poldip31	1.6524133127963e-05	0.320654	0.296	0.216	0.391258
Tor1aip1	7.24468255792812e-12	0.32046	0.633	0.466	1.71539593606622e-07
Tnrc6c3	1.11454971587818e-06	0.320308	0.481	0.373	0.0263903
Rnps12	1.17379299620908e-05	0.320222	0.26	0.184	0.277931
Vta12	3.75145457288018e-06	0.320209	0.296	0.213	0.0888269
Polr2g2	1.96775011684987e-09	0.319702	0.308	0.201	4.65923872667712e-05
Nav12	4.59077803288835e-21	0.319617	0.586	0.355	1.0870044226273e-16
Usp9x3	7.21811452017353e-09	0.319113	0.648	0.493	0.000170911
Coro1a3	3.0798619703472e-39	0.319087	0.8	0.446	7.29249717338811e-35
Zfp3262	6.35335978566543e-09	0.318826	0.35	0.242	0.000150435
Cox5b2	2.11520573900457e-12	0.318456	0.62	0.481	5.00838414881503e-08
Nrbp12	6.76401358910876e-06	0.318364	0.344	0.258	0.160158
Acbd53	3.68862246521846e-06	0.318195	0.304	0.224	0.0873392
Sf3b52	5.96764342893315e-10	0.317972	0.411	0.288	1.41301861110279e-05
Vps351	2.96789536157471e-08	0.317269	0.409	0.298	0.000702738
Mtmr33	8.49653231854585e-12	0.317062	0.651	0.48	2.01180892238529e-07
Rad23b3	3.07962913153187e-08	0.316565	0.398	0.287	0.000729195
Vps13c2	9.97011074016884e-08	0.315698	0.344	0.245	0.00236072
Uqcrb4	4.98239388341665e-19	0.315613	0.617	0.416	1.17973122371539e-14
Pfdn62	3.33734611452668e-12	0.31461	0.319	0.196	7.90216812997627e-08
Tkt3	1.37168929797685e-12	0.314307	0.473	0.324	3.24788591974959e-08
Mysm13	1.56635567223199e-05	0.313098	0.303	0.221	0.370882
Ppm1g2	2.79115426166593e-07	0.31293	0.278	0.189	0.0066089
Hsp90b12	1.46813032654325e-22	0.31184	0.845	0.598	3.47623898718912e-18
Crem1	5.39562420516149e-10	0.311631	0.358	0.241	1.27757589929814e-05
Atp5md2	4.62381740852646e-13	0.311418	0.584	0.431	1.0948274859909e-08
Pde8a2	3.7199091910298e-10	0.31125	0.357	0.234	8.80800098252036e-06
Cd300a2	1.83000086839637e-38	0.311147	0.682	0.357	4.33307605618894e-34
Kif1b3	2.90003453395634e-12	0.310997	0.579	0.403	6.86670176950182e-08
Rab101	4.953026853627e-09	0.31094	0.62	0.483	0.000117278
Syngr22	6.3815377035692e-17	0.310362	0.453	0.286	1.51102049745112e-12
Dyrk1a	5.82413174791474e-12	0.308941	0.676	0.518	1.37903791527125e-07
Phc33	7.56630314414518e-07	0.308922	0.329	0.233	0.0179155
Ube4a3	6.72464332598929e-06	0.30866	0.304	0.224	0.159226
Nptn1	9.52795369216055e-12	0.308538	0.668	0.503	2.25602887522977e-07
Bcas22	1.12284829098546e-09	0.30852	0.345	0.229	2.65868018339538e-05
S100a41	7.52316583238842e-18	0.307789	0.277	0.147	1.78133520579293e-13
Klf132	6.11416841898008e-09	0.307729	0.538	0.404	0.000144771
Uvrag2	8.98854279287386e-18	0.307192	0.809	0.605	2.12830716249667e-13
Snrpa11	5.90959192632645e-08	0.306815	0.252	0.164	0.00139927
Cct24	3.01583653200423e-12	0.306402	0.442	0.293	7.14089774047962e-08
Upf24	0.000232811	0.30536	0.306	0.239	1
Sertad22	0.00523173	0.305068	0.331	0.279	1
Emc22	1.34874473178475e-07	0.303335	0.286	0.192	0.00319356
Sec61b3	2.60278227035095e-19	0.303322	0.646	0.451	6.16286785973697e-15
Eif2s23	1.33008885672921e-12	0.303223	0.573	0.406	3.14938439496342e-08
Map2k53	3.03493599966353e-08	0.303039	0.342	0.236	0.000718612
Spag73	2.44826875236343e-08	0.302275	0.311	0.21	0.000579701
Fam107b2	5.46057240292327e-17	0.302131	0.442	0.268	1.29295433356417e-12
Kdm4c2	5.09417855498408e-05	0.301528	0.394	0.309	1
Nsrp1	1.86227465598241e-09	0.301457	0.304	0.197	4.40949393043514e-05
Ehmt14	9.92704425135578e-06	0.301387	0.363	0.274	0.235053
Samm502	9.40389089735119e-10	0.301154	0.264	0.163	2.22665328667481e-05
Cdc5l2	4.28727755239258e-07	0.300705	0.334	0.235	0.0101514
Thoc24	1.50770284629159e-08	0.300553	0.576	0.439	0.000356994
Il17ra1	1.65041597029796e-09	0.299401	0.26	0.164	3.90785493447152e-05
Luc7l34	1.87293480727356e-07	0.299382	0.471	0.345	0.00443474
Ap2b12	5.9814734159454e-10	0.298741	0.535	0.393	1.41629327542755e-05
Ndufb35	2.43567505732016e-13	0.298435	0.489	0.334	5.76719140072266e-09
Dek1	4.6049970907662e-13	0.29829	0.501	0.344	1.09037121115162e-08
Sh3bgrl32	5.26875374136956e-18	0.297718	0.686	0.533	1.24753551088149e-13
Zfand63	8.52942175318668e-08	0.297556	0.552	0.424	0.0020196
Sppl2a2	3.3453483057412e-06	0.296707	0.517	0.41	0.0792112
Gas53	1.01877848067049e-15	0.296406	0.696	0.566	2.41226368653158e-11
Agtpbp12	2.68383714371681e-05	0.296239	0.275	0.2	0.635479
Ddt3	1.41070039091429e-11	0.296184	0.277	0.166	3.34025638560686e-07
Mrpl322	3.09338975926654e-08	0.296144	0.262	0.169	0.000732453
Caprin14	3.60714019484747e-09	0.295784	0.455	0.328	8.54098655335984e-05
Ppp3ca2	3.12941960932083e-17	0.295402	0.815	0.599	7.40983975094986e-13
Eif3a4	9.51710336407539e-13	0.295109	0.576	0.416	2.25345973454577e-08
Vps293	1.55396246852812e-10	0.295084	0.432	0.302	3.67947233298088e-06
Zzef13	0.000153152	0.294341	0.355	0.278	1
Trappc2l2	1.23266333241615e-10	0.293548	0.3	0.187	2.91870023849496e-06
Aff12	1.00025978385893e-09	0.293521	0.625	0.48	2.36841511622117e-05
Scaper2	8.47824597040063e-06	0.292907	0.381	0.292	0.200748
Akirin21	1.48788078372831e-06	0.292892	0.306	0.22	0.03523
Map3k83	8.53178988246418e-18	0.292476	0.444	0.268	2.02015720836987e-13
Uqcrfs11	4.55384764527571e-10	0.292267	0.34	0.223	1.07826004544838e-05
Cenpb3	4.06657056411217e-18	0.291832	0.355	0.202	9.6288257817048e-14
U2af13	2.66641892205318e-10	0.291436	0.442	0.314	6.31354672363753e-06
B2m3	1.2433333157318e-16	0.28916	0.961	0.931	2.94396462498975e-12
Camk2d3	3.27896306891623e-15	0.289155	0.664	0.462	7.76392875457985e-11
Mon23	3.18814253207454e-05	0.289097	0.401	0.314	0.754888
Mydgf3	6.14532716510192e-08	0.288646	0.329	0.228	0.00145509
Romo13	2.08280088565706e-15	0.288455	0.453	0.293	4.93165593705879e-11
Trim443	0.000234957	0.288287	0.327	0.25	1
Arid1a3	3.32757106932194e-08	0.288074	0.504	0.377	0.000787902
Actb2	6.06190292414218e-18	0.287939	0.984	0.965	1.43533737437838e-13
Ssrp12	3.14342989148108e-07	0.287869	0.273	0.185	0.00744301
Mdm43	2.23147830646859e-08	0.287663	0.437	0.313	0.000528369
Mindy22	8.85131570361707e-05	0.286715	0.298	0.229	1
Eri33	6.43794478131186e-05	0.285505	0.278	0.207	1
Fam120a5	6.66685244609755e-11	0.285088	0.466	0.324	1.57857732218698e-06
Hspa43	3.26331387923246e-10	0.284552	0.498	0.362	7.72687460324663e-06
Cnot64	1.00761384946805e-10	0.284421	0.419	0.285	2.38582807277046e-06
Bptf3	3.66763929749142e-09	0.284087	0.514	0.376	8.68423632860019e-05
Ybx12	8.48855157070407e-27	0.283393	0.795	0.593	2.00991924091131e-22
Orai12	1.87426019886516e-06	0.28276	0.368	0.271	0.0443787
Psmc34	3.3463119175265e-15	0.281478	0.417	0.26	7.92339735831925e-11
Ano63	9.61273675349935e-09	0.281342	0.548	0.414	0.00022761
Nrd11	6.38737148883733e-09	0.280499	0.517	0.387	0.00015124
S100a103	1.59187075153192e-22	0.279828	0.588	0.37	3.76923156547728e-18
Mtpn3	1.77013035591336e-09	0.278505	0.496	0.358	4.19131465673166e-05
Eif3c3	9.40544524763491e-10	0.278451	0.473	0.345	2.22702132573499e-05
1700017B05Rik	3.38664199222802e-16	0.277909	0.275	0.144	8.01889090919751e-12
Dip2b1	2.03800562326104e-11	0.277604	0.707	0.542	4.82558971475748e-07
Ppp2r2a4	2.33012146927913e-05	0.277603	0.44	0.348	0.551726
Eif3e4	2.17151799661295e-14	0.277258	0.519	0.343	5.14172031238015e-10
Plin21	3.57687087515243e-30	0.277164	0.66	0.416	8.46931485818592e-26
Zfp4454	0.00570608	0.27683	0.252	0.205	1
Nfx13	1.42350414035335e-05	0.276821	0.277	0.202	0.337057
Serbp13	1.87043774157476e-16	0.276171	0.653	0.448	4.42882248450072e-12
Sf14	2.79843311542569e-11	0.275583	0.566	0.414	6.62612993070496e-07
Prdx41	1.57007438369989e-09	0.274988	0.259	0.162	3.71762212572459e-05
Slc25a111	1.10781497715412e-08	0.274741	0.27	0.175	0.000262308
Gosr21	1.61133511080294e-05	0.274551	0.268	0.192	0.381532
Rffl1	4.54587027225583e-13	0.274471	0.38	0.241	1.07637116306473e-08
Maml32	2.29820423022189e-18	0.27446	0.697	0.478	5.44168797631938e-14
Rtraf4	9.92232029651944e-13	0.274116	0.417	0.271	2.34940699980987e-08
Tmx4	6.40535416082807e-05	0.274045	0.252	0.186	1
Ppp2r2d2	2.60680833265116e-05	0.274005	0.273	0.198	0.61724
Arf33	2.5285897318857e-13	0.273202	0.424	0.276	5.98719476715897e-09
Slc9a1	0.00304583	0.27307	0.259	0.204	1
Eif3d3	1.49485912020595e-08	0.272207	0.332	0.229	0.000353953
Kpnb13	0.000103677	0.270193	0.268	0.201	1
Per12	3.35618826372712e-06	0.269873	0.363	0.271	0.0794678
Yipf12	3.8046176529133e-08	0.269843	0.283	0.188	0.000900857
Scamp12	1.40373746857914e-08	0.26977	0.311	0.209	0.000332377
Polr2f3	3.67007838916064e-12	0.269379	0.409	0.268	8.69001160985457e-08
Yy12	1.69450716944419e-06	0.269111	0.473	0.361	0.0401225
Baz1a2	1.31443720311533e-20	0.268865	0.553	0.342	3.11232440953649e-16
Marchf52	2.27128737366767e-05	0.266953	0.306	0.228	0.537795
Slc10a73	0.000382506	0.266668	0.301	0.236	1
Pebp13	4.13617309500657e-12	0.265867	0.489	0.33	9.79363065435655e-08
Tnks22	9.20306685609333e-07	0.265685	0.473	0.359	0.021791
Hspa52	5.70026098406346e-07	0.265633	0.864	0.8	0.0134971
Rrp14	1.76429305395635e-06	0.265622	0.339	0.247	0.0417749
Use13	3.56983448182389e-12	0.265298	0.457	0.308	8.4526540860626e-08
Glg12	6.87201039121651e-07	0.265252	0.435	0.322	0.0162715
Psmb72	2.42500347884709e-10	0.265243	0.444	0.31	5.74192323721413e-06
Mark22	5.89479953340447e-06	0.26516	0.44	0.338	0.139577
Dnm21	2.0538947532249e-08	0.264563	0.579	0.448	0.000486321
Brd43	4.52570095154592e-09	0.264551	0.679	0.523	0.00010716
Ndufa17	1.14190488396567e-10	0.263255	0.483	0.349	2.70380238425391e-06
Hnrnpa02	7.93796678520203e-13	0.262982	0.65	0.468	1.87955177540014e-08
Ccnt12	1.34464491522457e-05	0.262967	0.412	0.321	0.318385
G3bp21	4.83909447167327e-07	0.262535	0.39	0.285	0.011458
Tubb2a1	1.45021482067789e-19	0.262079	0.349	0.195	3.43381865240111e-15
Fto3	5.17259994136221e-06	0.260533	0.43	0.328	0.122477
Mideas2	0.000468164	0.260027	0.393	0.317	1
Zdhhc201	7.10723530087452e-10	0.259927	0.532	0.38	1.68285117454107e-05
Il4ra1	1.13492742163195e-15	0.259663	0.481	0.305	2.68728114894012e-11
Hnrnpl3	8.45704404459247e-08	0.259537	0.453	0.332	0.00200246
Nedd84	7.98124385777883e-17	0.259458	0.632	0.448	1.88979892064487e-12
Srsf44	8.13501380530271e-05	0.259342	0.311	0.237	1
Ubap2l3	6.11361903560186e-11	0.2588	0.599	0.437	1.44758271524981e-06
Snx181	1.23007671849571e-21	0.258592	0.714	0.47	2.91257565405413e-17
Ppp2r5c2	2.85893197064218e-10	0.258587	0.548	0.398	6.76937912008655e-06
Sdcbp2	2.50477573938779e-20	0.25776	0.874	0.731	5.9308079957224e-16
Dgkz1	3.17531541363746e-13	0.257577	0.457	0.297	7.51851183641078e-09
Lpp3	1.53024077278132e-12	0.256739	0.756	0.562	3.62330410179162e-08
Sfswap3	0.000589567	0.256461	0.326	0.262	1
Atp5h4	2.1333434102571e-18	0.256431	0.728	0.537	5.05133052680675e-14
Ncbp2as23	8.90489207760187e-08	0.255899	0.293	0.2	0.0021085
Lsm14a3	4.0106400925956e-07	0.255123	0.39	0.29	0.00949639
Trip113	8.67167451472904e-05	0.254248	0.399	0.313	1
Pet1002	1.02156006183559e-13	0.253533	0.47	0.315	2.4188499144143e-09
Dcun1d53	2.61118776445426e-05	0.253056	0.309	0.231	0.618277
Psma54	7.88992137238917e-09	0.253039	0.365	0.251	0.000186818
Plekhm32	3.71246107290787e-21	0.252908	0.576	0.364	8.79036532843126e-17
Stam21	0.000111726	0.252815	0.27	0.198	1
Zc3h134	7.53094849133216e-06	0.252473	0.314	0.23	0.178318
Ube2i3	6.1895455766e-09	0.252314	0.578	0.442	0.000146556
Cers63	1.28425866476125e-27	0.252074	0.547	0.303	3.0408676664217e-23
Eif3g4	4.53979894992909e-12	0.250811	0.368	0.236	1.07493359536421e-07
Atp5g35	6.30728804688258e-12	0.250431	0.47	0.319	1.49343966374086e-07
Ntan12	9.87944091095769e-06	0.250179	0.278	0.199	0.233925
Acadm2	2.96276105123089e-07	0.250084	0.267	0.181	0.00701523
Rbm263	2.09745628526986e-07	0.24981	0.466	0.342	0.00496636
Wwox3	2.99495430132444e-06	0.249331	0.381	0.284	0.0709145
Zfp7031	1.70686779880021e-15	0.248833	0.345	0.2	4.04152157399914e-11
Ppig4	1.05289668776978e-08	0.247697	0.439	0.313	0.000249305
Tpm3-rs71	2.49775136876148e-12	0.24753	0.617	0.444	5.91417569095344e-08
Timp21	8.36652910322586e-24	0.247527	0.72	0.473	1.98102676106182e-19
Mrpl302	8.64674531009472e-12	0.246589	0.352	0.222	2.04737635452423e-07
Calm33	5.08789875627722e-12	0.246457	0.486	0.349	1.20471266751132e-07
Micos134	1.14395881735535e-11	0.245999	0.39	0.254	2.70866568773399e-07
Pcbp13	4.38939494113493e-11	0.245681	0.592	0.438	1.03932093416193e-06
Eif5a3	3.88851234861031e-12	0.245449	0.628	0.476	9.20721953903949e-08
Clcn41	0.000338076	0.244589	0.298	0.232	1
Ppp1r182	2.06883445255289e-11	0.244399	0.444	0.297	4.89858621675473e-07
Zfp8001	0.000148354	0.243965	0.277	0.21	1
Slc38a102	0.000868032	0.243774	0.268	0.207	1
Mien13	6.60836699824251e-11	0.243139	0.324	0.206	1.56472913784386e-06
Hcfc1r12	6.18229486937778e-12	0.242578	0.38	0.244	1.46384377917127e-07
Matr34	8.65613046470906e-08	0.242415	0.543	0.406	0.0020496
Cnot13	4.18434064330894e-06	0.241115	0.43	0.327	0.0990768
Hnrnpab4	1.52171895763987e-13	0.240466	0.522	0.367	3.60312614789969e-09
Efr3a4	0.00856669	0.239763	0.308	0.254	1
Nfkb11	9.51171126849809e-12	0.238901	0.815	0.688	2.25218299415498e-07
Mau22	0.000119281	0.238397	0.262	0.194	1
Gm572711	1.16640572156692e-10	0.238031	0.345	0.217	2.76181546752615e-06
Dock13	4.09891214649501e-17	0.237874	0.633	0.407	9.70540418047089e-13
Ywhae3	1.45336140211188e-17	0.237706	0.759	0.52	3.44126912792052e-13
Dnaja22	4.76096194553605e-08	0.236914	0.491	0.368	0.0011273
Slc25a32	7.04689016010709e-09	0.236283	0.689	0.576	0.000166856
Filip1l	1.84734961468414e-12	0.235402	0.666	0.501	4.37415441764912e-08
Otud51	0.000161637	0.23538	0.301	0.231	1
Efhd21	4.54381447108444e-42	0.235063	0.858	0.506	1.07588439046337e-37
Ubn23	4.43723898460352e-06	0.234453	0.501	0.384	0.105065
Ubr33	6.04532564321298e-06	0.233502	0.468	0.365	0.143141
Nfatc34	0.000293316	0.233413	0.295	0.228	1
Prpf40a1	1.83590668185001e-08	0.233283	0.519	0.392	0.000434706
Ccnl11	8.84250208641333e-15	0.232712	0.856	0.673	2.09372764402095e-10
Ube2n1	1.03075817799334e-06	0.232467	0.465	0.358	0.0244063
Helz4	0.00937647	0.23225	0.308	0.259	1
Ssbp24	0.00297257	0.231986	0.326	0.267	1
Elavl14	2.20011012307461e-08	0.231748	0.444	0.319	0.000520942
Hacd21	1.00496354603349e-06	0.231491	0.301	0.212	0.0237955
Nap1l12	1.38113244550496e-20	0.23126	0.627	0.402	3.27024540446664e-16
Vti1b	2.97574229357453e-09	0.231247	0.373	0.258	7.04596260272578e-05
Smg64	1.40229749777863e-06	0.230622	0.504	0.385	0.0332036
Cnbp4	3.215587082601e-11	0.230526	0.658	0.492	7.61386709418264e-07
Golgb14	1.4223998763216e-06	0.230038	0.442	0.333	0.0336796
Ndufab14	4.92987505102951e-10	0.229999	0.409	0.283	1.16729581458277e-05
Chchd34	2.367519139456e-07	0.229826	0.427	0.31	0.00560581
Ik1	2.64728948937141e-10	0.229739	0.46	0.331	6.26825205293362e-06
Eif62	8.09564813352993e-09	0.229724	0.316	0.211	0.000191689
Adam172	3.14490779522887e-16	0.229519	0.709	0.528	7.44651267754291e-12
Ndufb104	1.6371043091772e-09	0.229302	0.414	0.283	3.87633558326978e-05
Ube2j21	7.25481872441487e-05	0.228794	0.27	0.199	1
Atp5l2	1.51147075585522e-11	0.228618	0.727	0.633	3.57886045571399e-07
Sfpq3	1.35066990505255e-08	0.22857	0.596	0.443	0.000319812
Txnl4a1	7.37614764444225e-10	0.228248	0.291	0.186	1.74652423925104e-05
Smarca54	4.73715466796517e-06	0.225576	0.463	0.356	0.112166
Fabp52	0.000555554	0.224812	0.296	0.23	1
Ccdc593	9.19488776896519e-08	0.224732	0.326	0.222	0.00217717
Phlda13	5.34848531162876e-08	0.224492	0.378	0.27	0.00126641
Hnrnpk2	1.62048987599431e-13	0.224147	0.771	0.569	3.83699592837932e-09
Polr2k4	1.47830589646926e-10	0.223747	0.394	0.265	3.50033270165992e-06
Atxn2l4	1.00046657608661e-06	0.223408	0.332	0.238	0.023689
Uggt14	0.00146287	0.22302	0.3	0.238	1
Ufd12	0.00240613	0.221245	0.255	0.201	1
Hsd17b114	2.70414516969341e-09	0.220884	0.45	0.319	6.40287493280006e-05
Sfr13	1.5575358617015e-09	0.220758	0.421	0.287	3.6879334133368e-05
Fbxo381	0.00608309	0.220456	0.26	0.21	1
Dido12	0.00203676	0.220024	0.275	0.219	1
Brd22	3.36062747092068e-08	0.219818	0.534	0.409	0.000795729
Zcchc143	0.00353393	0.218365	0.283	0.229	1
Saraf2	7.59695003573981e-09	0.217403	0.583	0.428	0.000179881
Esyt12	0.000311427	0.217274	0.255	0.192	1
Ier3ip13	1.33061328073272e-09	0.216689	0.458	0.322	3.15062612611894e-05
Tmem1232	1.45217032637542e-11	0.21664	0.455	0.318	3.43844889879172e-07
Ifi27l2a4	3.95027975102313e-28	0.216161	0.83	0.593	9.35347239447256e-24
Sltm2	1.97371459783358e-06	0.215788	0.509	0.393	0.0467336
Pnpla71	8.22504432582987e-24	0.213333	0.409	0.218	1.94752599547e-19
Lrrc251	5.85060434068967e-33	0.213267	0.542	0.269	1.3853060957885e-28
Sdhd1	1.1950420154847e-07	0.213029	0.283	0.19	0.00282962
Tomm74	2.08075460814282e-10	0.211975	0.628	0.5	4.92681076116058e-06
Mapk13	3.46308166622617e-06	0.211678	0.484	0.373	0.0819988
Psmb13	4.71953379200336e-10	0.211644	0.571	0.423	1.11749121127056e-05
Fam193a3	3.85020775237268e-07	0.211591	0.462	0.342	0.00911652
Zkscan33	0.00429476	0.211563	0.267	0.215	1
Cops22	1.31809190900641e-06	0.211153	0.285	0.198	0.0312098
Ndufs32	2.68261697643635e-06	0.2111	0.3	0.213	0.063519
Slc25a362	8.19163602395317e-05	0.210666	0.347	0.264	1
Atp6v1c11	5.04122012761537e-10	0.210319	0.406	0.281	1.19366010181677e-05
Gtf3c23	0.00390427	0.209815	0.25	0.2	1
Uhrf1bp1l2	0.00013931	0.209188	0.304	0.234	1
Smurf12	0.000344905	0.208845	0.283	0.217	1
Ndufa63	4.14571427672991e-14	0.208844	0.561	0.386	9.81622226444108e-10
Acbd33	0.000249859	0.208813	0.35	0.273	1
Lsm42	2.20838273616066e-09	0.207503	0.337	0.223	5.2290086426812e-05
Ndufb84	1.72936933702221e-11	0.207317	0.47	0.33	4.09480071620119e-07
Supt164	8.41564821744221e-05	0.206806	0.309	0.233	1
Aamp4	2.22677354755801e-06	0.206568	0.365	0.268	0.0527255
BC0055371	8.64978510999738e-06	0.206095	0.643	0.527	0.20481
Cpsf63	4.3119412464367e-05	0.205964	0.421	0.326	1
Ndufc25	4.04455687695977e-13	0.205929	0.512	0.348	9.57670177326535e-09
Ppp1r103	2.48186708629253e-07	0.204961	0.591	0.458	0.00587656
Ttc74	7.84303875073598e-09	0.204613	0.355	0.243	0.000185707
Map3k31	0.000374357	0.204522	0.471	0.393	1
Sgpl11	1.86064787853572e-23	0.204161	0.628	0.385	4.40564204679689e-19
Heca1	0.00165144	0.203944	0.37	0.301	1
Krtcap24	1.17795038465829e-12	0.203657	0.547	0.373	2.78915092079391e-08
Glyr13	2.34680715196222e-05	0.202941	0.419	0.329	0.555677
Cdkn1b2	0.000113443	0.202327	0.396	0.312	1
Psmb82	3.8165256043294e-18	0.201486	0.566	0.365	9.03676932593114e-14
Fxyd52	5.29713188567592e-22	0.20094	0.863	0.645	1.25425488789035e-17
Slc16a101	4.68388950222643e-26	0.200909	0.321	0.15	1.10905135633717e-21
Atp5d4	5.88338292198961e-12	0.200614	0.553	0.39	1.3930674082687e-07
Gpr1323	2.70768558643805e-21	0.20027	0.578	0.344	6.41125793156802e-17
Tfe3	2.62385578206564e-07	0.200057	0.29	0.196	0.00621277

### Sheet: 2. P10_TAM2
Supplementary table 11
1. Differentially expressed genes in Patient 10 TAM 2
	p_val	avg_log2FC	pct.1	pct.2	p_val_adj
Ear2	0	7.19592	0.473	0.006	0
Ear1	0	6.66373	0.287	0.003	0
Chil3	0	5.59112	0.409	0.015	0
F13a1	0	5.53112	0.709	0.02	0
Arhgef37	0	5.47713	0.326	0.008	0
Vcan	0	5.03895	0.521	0.03	0
Adgre4	0	4.87778	0.436	0.026	0
Prtn3	0	4.73805	0.331	0.01	0
Ms4a8a	0	4.71177	0.36	0.012	0
Ms4a4a	0	4.50809	0.26	0.011	0
Gm566631	0	4.23305	0.519	0.028	0
F630040K05Rik	0	4.21784	0.512	0.037	0
Ms4a4c1	0	3.78277	0.671	0.062	0
Msr11	0	3.76843	0.589	0.043	0
Clec4a31	0	3.74251	0.612	0.064	0
Naip5	0	3.72584	0.417	0.032	0
Pparg1	3.16189006505682e-139	3.71991	0.302	0.045	7.48672329604153e-135
Gm572042	0	3.71105	0.51	0.048	0
Gm159871	0	3.68527	0.473	0.045	0
Naip6	5.28525137426121e-172	3.66709	0.264	0.027	1.25144182039757e-167
Sirpd	0	3.61805	0.32	0.02	0
Ifi2042	0	3.59219	0.618	0.088	0
Clec4a11	0	3.49998	0.49	0.04	0
Ifi202b1	0	3.4577	0.517	0.056	0
Tbc1d92	0	3.42587	0.709	0.088	0
Arhgef10l3	8.89760894623817e-281	3.42498	0.56	0.081	2.10677584629027e-276
Ms4a6d2	0	3.42475	0.568	0.061	0
Pou2f22	8.29175655202184e-275	3.40689	0.545	0.077	1.96332211638773e-270
Tmem511	1.656084874674e-242	3.38949	0.471	0.065	3.9212777662531e-238
Ms4a6b2	0	3.32023	0.531	0.061	0
Gm14321	3.37508987764112e-164	3.30899	0.302	0.037	7.99153781227864e-160
Ifitm61	2.07121937923185e-307	3.29298	0.62	0.096	4.90423324614517e-303
Eepd13	1.16539227072271e-289	3.26166	0.709	0.135	2.75941581861723e-285
Ccl92	0	3.25129	0.682	0.072	0
Ldlrad34	3.00781549566784e-228	3.2383	0.651	0.142	7.12190553064231e-224
Ly6c21	0	3.20759	0.527	0.056	0
Ryr11	1.79424989975602e-126	3.19915	0.273	0.04	4.24842491264231e-122
Jarid22	5.90430774370953e-266	3.17844	0.915	0.324	1.39802198755554e-261
Gm364862	5.50959572532598e-273	3.16992	0.5	0.064	1.30456207584269e-268
Mafb1	0	3.16926	0.711	0.089	0
Ms4a6c2	0	3.16882	0.682	0.104	0
Pld42	0	3.13082	0.793	0.106	0
Cd177	0	3.1203	0.51	0.059	0
Sirpb1a	1.17828945133574e-238	3.12005	0.339	0.032	2.78995376287278e-234
Sulf22	1.83480279623388e-144	3.09115	0.343	0.055	4.34444606092258e-140
Ifi2091	1.82423339438537e-186	3.08905	0.353	0.046	4.31941983122568e-182
Uck21	2.54453560397147e-163	3.08743	0.504	0.111	6.02495140308365e-159
Ptpro2	0	3.06454	0.583	0.075	0
Ifi2072	0	3.05671	0.711	0.095	0
S100a42	0	3.05257	0.736	0.133	0
Gm351541	1.87249768329738e-271	3.04918	0.409	0.042	4.43370001451152e-267
Il17ra2	8.6541710195942e-289	3.04379	0.742	0.149	2.04913461401951e-284
Plac82	2.14594526384136e-148	3.04066	0.711	0.26	5.08116919572357e-144
Apobec12	0	3.03319	0.783	0.102	0
Gm497742	1.56436511623145e-188	3.02688	0.535	0.105	3.70410372221282e-184
Tlr71	6.54342455462806e-256	3.01203	0.378	0.038	1.54935206604483e-251
Hal	2.9641726466993e-159	2.99736	0.304	0.039	7.01856799285461e-155
Tnfaip8l22	5.19978870510305e-209	2.98475	0.424	0.059	1.2312059695943e-204
Rassf42	0	2.9794	0.754	0.127	0
Itga42	0	2.97668	0.826	0.148	0
Gm30198	4.66410084015069e-251	2.97196	0.401	0.044	1.10436579693088e-246
Fcgr11	0	2.96728	0.529	0.058	0
Mcub1	1.345421729193e-191	2.96335	0.326	0.038	3.1856895703832e-187
Tex21	1.53713243137916e-218	2.92584	0.669	0.154	3.63962217101957e-214
Gas73	0	2.92464	0.746	0.128	0
Dna21	1.74452696729384e-186	2.86957	0.37	0.05	4.13069095315835e-182
Mx11	1.59852741084093e-132	2.86459	0.281	0.04	3.78499320338916e-128
Gm56642	1.00973698659721e-185	2.85559	0.475	0.083	2.39085523686488e-181
Pkd1l2	1.99071716047375e-180	2.85045	0.347	0.045	4.71362009256974e-176
2310022A10Rik	9.68089890935253e-127	2.81682	0.281	0.042	2.29224324375649e-122
Plcg22	1.91662126565264e-274	2.80504	0.727	0.142	4.53817583281232e-270
Gm56824	4.25716960756842e-101	2.79724	0.306	0.059	1.00801261968005e-96
Tifab2	3.63065607300521e-166	2.77423	0.337	0.046	8.59666744966175e-162
Gda1	7.104141773088e-262	2.75878	0.907	0.293	1.68211868903178e-257
Pot1b1	2.22902746897648e-142	2.75695	0.452	0.096	5.27789124104251e-138
Tnfrsf212	2.231223399816e-242	2.7272	0.55	0.087	5.28309076608432e-238
Sestd14	2.84194897946076e-212	2.71831	0.674	0.157	6.72916679356718e-208
Ern13	1.07632810351361e-152	2.69273	0.707	0.238	2.54852968349952e-148
Ccdc88c2	1.4847880861087e-134	2.67271	0.419	0.086	3.51568123028817e-130
Lpxn2	2.25689332282646e-229	2.66505	0.473	0.067	5.34387200978849e-225
Lyz23	1.69739689530375e-182	2.65128	0.971	0.692	4.01909636870021e-178
Gm28481	6.21397385340593e-219	2.65022	0.531	0.089	1.47134472900946e-214
Ccr22	7.42215535435294e-308	2.62956	0.628	0.091	1.75741794480369e-303
Plekhg31	4.91288466845135e-141	2.62805	0.386	0.07	1.16327283179591e-136
Sowahc3	1.01080960796158e-171	2.61527	0.591	0.141	2.39339498973143e-167
Cln8	3.06607379333201e-146	2.61503	0.351	0.056	7.25984952785154e-142
Ifi2112	2.33773440191061e-220	2.60897	0.494	0.075	5.53528751684394e-216
Marchf12	1.74169367433537e-217	2.59024	0.585	0.109	4.12398228209128e-213
Serpinb8	1.77152425677941e-96	2.58445	0.262	0.046	4.19461513520228e-92
Snx243	1.0706031770905e-183	2.57522	0.674	0.178	2.53497420271488e-179
Irag22	1.13819671649791e-176	2.57496	0.504	0.097	2.69502218532376e-172
Gm568941	1.8636602931668e-105	2.56139	0.318	0.062	4.41277484216034e-101
Fgd43	4.28763428708146e-205	2.5502	0.682	0.16	1.01522604649515e-200
Adap11	2.69708272085369e-119	2.53888	0.314	0.054	6.38615246643738e-115
Gm57020	1.04992732678782e-108	2.52261	0.291	0.051	2.4860179243682e-104
Susd31	3.81924976653466e-148	2.52148	0.322	0.047	9.04321959720076e-144
Cers64	3.30528319268641e-241	2.51509	0.903	0.293	7.82624954364287e-237
Heatr1	1.27422480636856e-109	2.4913	0.353	0.074	3.01710949651947e-105
Fn11	0	2.47282	0.721	0.126	0
Lgmn3	5.04739627239819e-164	2.46978	0.808	0.318	1.19512248937844e-159
Emilin21	2.77750537556332e-260	2.46458	0.921	0.293	6.57657722825884e-256
Ly862	3.49667212049358e-287	2.45674	0.678	0.11	8.2794202469047e-283
Tiam11	3.05173994127447e-173	2.45265	0.574	0.128	7.22590983294969e-169
Pde3b2	4.3700395075982e-147	2.44012	0.545	0.135	1.0347379546091e-142
Gm56842	2.43977537634116e-93	2.4325	0.285	0.056	5.77690013610061e-89
Amz12	2.27795864264607e-152	2.42578	0.434	0.083	5.39375047405736e-148
Pik3r52	1.23457369723961e-189	2.42195	0.579	0.119	2.92322360032395e-185
AI6622702	1.78143277176822e-135	2.41049	0.409	0.081	4.21807651699279e-131
A630001O12Rik2	2.25164137665047e-151	2.36901	0.469	0.094	5.33143645163298e-147
Cds12	2.34057880042679e-80	2.36376	0.322	0.078	5.54202248365055e-76
Fbxl2	1.85720326659152e-100	2.35631	0.331	0.069	4.3974858946354e-96
Map3k16	1.65015602674101e-177	2.35074	0.758	0.237	3.90723944011736e-173
Got12	7.4065273826574e-127	2.34186	0.488	0.12	1.75371755366562e-122
Epsti12	4.27319869054556e-191	2.33703	0.713	0.187	1.01180798594738e-186
Lyl11	1.21651286826035e-127	2.33695	0.335	0.057	2.88045916946687e-123
Apba13	2.85710928588368e-131	2.3354	0.494	0.119	6.76506336711538e-127
Adgrg52	1.30505466242066e-119	2.33156	0.335	0.061	3.09010842967964e-115
Cybb2	0	2.32981	0.847	0.159	0
Hpse	4.2072376102453e-120	2.32608	0.256	0.036	9.96189721353882e-116
Lyn3	5.81989527210026e-215	2.31723	0.977	0.673	1.3780348025279e-210
Arhgap262	4.61326247439578e-216	2.30588	0.979	0.632	1.09232828868743e-211
Ltb4r11	1.90356961367485e-103	2.29954	0.285	0.05	4.50727213125932e-99
Ildr13	2.61908828148567e-66	2.29624	0.264	0.064	6.20147723290176e-62
Csf1r2	1.03801634604012e-252	2.29607	0.744	0.156	2.4578151041538e-248
Nfil33	2.4846009686191e-189	2.28769	0.688	0.183	5.88303817349629e-185
Me21	1.47539155040336e-135	2.27739	0.521	0.128	3.49343211304507e-131
Inpp5f3	5.00366064987808e-106	2.27533	0.479	0.133	1.18476676867813e-101
Dhx34	1.76262464043961e-62	2.27162	0.258	0.063	4.17354262363292e-58
Nr4a22	5.00105390259507e-100	2.26594	0.436	0.116	1.18414954305646e-95
Dleu23	4.71322238043352e-172	2.25731	0.94	0.515	1.11599679523905e-167
Tatdn21	9.07557526553404e-118	2.25439	0.548	0.158	2.14891471137315e-113
B930036N10Rik2	3.76616057188816e-70	2.24892	0.316	0.082	8.91751500211679e-66
Myo1g2	4.00146066241376e-167	2.23866	0.498	0.097	9.47465855646329e-163
E230029C05Rik2	1.47026510169394e-125	2.23567	0.395	0.078	3.48129370779092e-121
Abca92	7.08384574905756e-95	2.2342	0.312	0.064	1.67731299646185e-90
Pdxk1	1.04105178865139e-65	2.23298	0.3	0.079	2.46500242516877e-61
Rnd33	7.42536942560633e-115	2.23266	0.488	0.127	1.75817897259507e-110
Daxx	1.87228123613591e-83	2.23054	0.341	0.083	4.43318751092261e-79
Sh3kbp15	2.3427429339464e-193	2.22958	0.798	0.248	5.54714671899829e-189
Iqgap22	6.21799004278673e-194	2.18976	0.698	0.17	1.47229568233104e-189
Sirpb1c1	9.56501076870509e-206	2.18485	0.736	0.187	2.26480324981399e-201
Ddhd13	7.36221305496061e-131	2.18047	0.601	0.174	1.74322480715357e-126
Gm573251	1.23045170424547e-69	2.15851	0.322	0.085	2.91346354531243e-65
Itprid22	2.93519410724154e-113	2.15711	0.535	0.155	6.94995260712652e-109
Capg2	1.52759476491405e-144	2.15677	0.388	0.068	3.6170388843635e-140
Ikzf12	1.07059056584059e-191	2.15386	0.651	0.144	2.53494434179735e-187
Mnt2	5.69780794045787e-118	2.15173	0.512	0.136	1.34912696414161e-113
Vav32	4.96786228376454e-164	2.14954	0.886	0.403	1.17629043154977e-159
Kdm7a2	5.39349230627416e-149	2.14872	0.82	0.354	1.2770711082796e-144
Gm51501	2.18891427713866e-217	2.14147	0.674	0.139	5.18291122540891e-213
Rasa42	5.05799621579099e-119	2.136	0.368	0.073	1.19763234397499e-114
Gm267591	2.45277179633716e-62	2.12927	0.258	0.062	5.80767305936712e-58
Slc35f62	3.05636522308937e-84	2.1226	0.374	0.097	7.23686157523101e-80
Zbp11	3.0502807334691e-133	2.11463	0.409	0.08	7.22245472070814e-129
Cmip3	1.43748949407848e-194	2.10824	0.963	0.67	3.40368762407902e-190
Hspa1b4	6.17051269599834e-135	2.10549	0.725	0.27	1.46105399615849e-130
Mxi11	5.63137950538824e-96	2.09972	0.579	0.202	1.33339803928583e-91
B4galt61	1.21715520370561e-96	2.09471	0.26	0.045	2.88198009133415e-92
Slc16a102	3.02717330505239e-139	2.09178	0.568	0.143	7.16774095170305e-135
Zfyve95	9.48539246422892e-91	2.08748	0.535	0.177	2.24595122768012e-86
Naip21	3.5554181028234e-157	2.08636	0.467	0.089	8.41851898386524e-153
Slc8a14	1.9805035239109e-171	2.08441	0.88	0.333	4.68943624391624e-167
Tgfb12	2.38236413764955e-164	2.08434	0.837	0.321	5.64096180512661e-160
Atp8b42	1.2347682612527e-211	2.07958	0.7	0.157	2.92368428899414e-207
Fmn12	3.92358523988373e-71	2.07833	0.254	0.056	9.29026513099669e-67
Ero1b2	8.87682483379293e-122	2.07484	0.593	0.176	2.10185458414549e-117
Evl2	3.65164707249594e-123	2.07451	0.446	0.1	8.64636993825588e-119
Pik3cd2	1.64990065443185e-130	2.07064	0.467	0.104	3.90663476956374e-126
Hspa1a4	5.19537938549848e-143	2.05649	0.773	0.294	1.23016193089833e-138
Tmem1312	2.45915408503654e-135	2.05536	0.785	0.293	5.82278504254952e-131
Il6ra4	5.6516481551122e-155	2.05506	0.69	0.202	1.33819725016747e-150
Stk103	3.44771347628414e-145	2.05365	0.789	0.279	8.16349596914558e-141
Oas2	6.86805481690868e-92	2.04417	0.374	0.09	1.62621801954764e-87
Plcl22	1.99914079751745e-155	2.0439	0.593	0.145	4.73356558036181e-151
Dock83	5.53677004449657e-170	2.04055	0.793	0.252	1.3109964111359e-165
Itgb71	2.63992465008983e-191	2.03166	0.562	0.108	6.25081358648269e-187
Pik3r6	1.85439561654013e-74	2.03031	0.275	0.061	4.39083794084372e-70
Adssl11	1.68728639077932e-133	2.02559	0.51	0.123	3.99515671608727e-129
Ctss2	2.06043577848492e-249	2.02254	0.843	0.212	4.87869983629658e-245
C130050O18Rik	9.62324089095830e-82	2.01957	0.314	0.071	2.27859097816111e-77
Ldlr4	1.05772797658331e-105	2.01539	0.529	0.155	2.50448830295396e-101
Herc42	1.37917868866946e-113	2.00739	0.754	0.326	3.26561929903156e-109
Cytip3	7.72392105830574e-196	2.00511	0.926	0.369	1.82887002818563e-191
Zfp36l23	1.24413441592473e-159	2.00483	0.893	0.418	2.94586147002657e-155
Metrnl3	3.30242700035622e-176	1.99953	0.767	0.237	7.81948665144346e-172
Zeb2os1	8.31671144222702e-138	1.9993	0.527	0.125	1.96923093529051e-133
Tmem106a2	5.53068943400414e-118	1.99606	0.424	0.095	1.3095566441835e-113
Cd862	4.13909260616686e-233	1.99512	0.826	0.214	9.80054347288189e-229
Plin22	2.90843324084499e-153	1.99381	0.874	0.411	6.88658822767276e-149
Cyrib2	4.67337665798576e-164	1.99073	0.913	0.501	1.10656212507787e-159
Rasa33	2.68355964123236e-148	1.98438	0.754	0.262	6.35413251850998e-144
Oas1a	8.14349125089897e-106	1.97665	0.405	0.094	1.92821585838786e-101
Pitpnm1	6.74582288993086e-56	1.97346	0.271	0.073	1.59727594387783e-51
Setdb21	1.95329518785425e-53	1.97247	0.269	0.075	4.6250123458013e-49
Necap11	7.23596151022829e-81	1.96593	0.378	0.102	1.71333096639186e-76
Vps13c4	5.07774236087131e-123	1.9611	0.686	0.234	1.20230783620711e-118
Fam117b3	7.97455389381352e-121	1.94706	0.767	0.306	1.88821487097716e-116
Il10ra3	1.87658265331631e-179	1.94193	0.798	0.239	4.44337240652236e-175
Cyth11	2.67364543044286e-135	1.93663	0.853	0.378	6.33065765020261e-131
Rrp1b	9.43323446539905e-67	1.9216	0.3	0.077	2.23360125671719e-62
Tubb62	1.37217556649099e-98	1.92146	0.376	0.087	3.24903730633736e-94
Gm139861	1.80575912475944e-172	1.9182	0.605	0.134	4.2756764556054e-168
Slfn8	1.35240382539971e-104	1.91384	0.341	0.069	3.20222177778143e-100
Trps12	4.04117194171304e-167	1.91366	0.969	0.571	9.56868692358814e-163
Prkag25	3.9574639482289e-117	1.91026	0.618	0.198	9.37048313661638e-113
Camkk23	2.46571314953592e-83	1.90672	0.471	0.147	5.83831559547114e-79
Arhgap454	3.23334432805132e-132	1.90614	0.719	0.241	7.65591269995991e-128
Irf53	2.86464459937649e-147	1.90561	0.663	0.186	6.78290548240366e-143
Ppfia42	7.28196344810724e-98	1.9024	0.322	0.065	1.72422330524283e-93
Dock112	8.06474922388299e-137	1.90082	0.616	0.171	1.90957132123101e-132
Atp1a3	3.72951060968455e-154	1.89701	0.481	0.096	8.83073522161108e-150
Elf43	4.32405834274183e-99	1.89676	0.492	0.14	1.02385053439441e-94
Ncf22	2.59542173350101e-189	1.89649	0.915	0.362	6.14543958058368e-185
Mndal3	1.68725630262177e-145	1.88571	0.804	0.292	3.99508547334783e-141
Ethe11	2.77681770743644e-88	1.88406	0.426	0.123	6.574948967668e-84
Dok31	2.3799643587442e-137	1.88301	0.473	0.1	5.63527960863452e-133
Bin23	1.33172221686902e-152	1.88192	0.618	0.157	3.15325186510247e-148
Pycard2	1.10528904057774e-109	1.87412	0.467	0.122	2.61710339027997e-105
Cyria4	2.93625055958683e-87	1.87254	0.583	0.212	6.95245407498969e-83
Psap3	4.34846094026517e-177	1.8682	0.969	0.685	1.02962858143599e-172
E330020D12Rik2	1.41903362692834e-204	1.86444	0.61	0.119	3.35998782184092e-200
Aprt5	1.12744789433788e-82	1.86437	0.504	0.181	2.66957112421323e-78
Brpf1	5.69558813094591e-74	1.86279	0.38	0.108	1.34860135764537e-69
Gab15	2.62333158937343e-66	1.85678	0.554	0.231	6.21152453731841e-62
Abi32	1.71635178561043e-74	1.85143	0.45	0.142	4.06397775796838e-70
Snx52	3.83230333960675e-147	1.84692	0.705	0.221	9.07412784752086e-143
Ppm1h3	5.575450272344e-93	1.84603	0.7	0.293	1.32015511548561e-88
Sirpa3	1.27097439578425e-185	1.84507	0.86	0.289	3.00941317433795e-181
Samhd12	8.82714668187676e-141	1.84027	0.888	0.474	2.09009179133478e-136
Gm63772	1.28684492525493e-109	1.83772	0.333	0.064	3.04699141401862e-105
Atg4c	3.38161364818212e-61	1.83316	0.314	0.088	8.00698479616562e-57
Slc12a91	1.19428166386231e-49	1.82968	0.256	0.072	2.82782012369318e-45
Cenpa1	8.67828669080042e-60	1.82903	0.312	0.088	2.05484472264772e-55
Daglb1	6.33967081393492e-84	1.82616	0.39	0.103	1.50110725532351e-79
Nrros3	2.0870243853358e-130	1.82408	0.657	0.2	4.94165633959812e-126
Arl5c2	1.48627375467572e-95	1.82388	0.31	0.062	3.51919899632117e-91
Notch22	2.22252648508113e-146	1.82274	0.903	0.484	5.26249821137509e-142
Tcirg12	7.78288466379704e-128	1.82126	0.63	0.185	1.84283143069386e-123
Runx32	3.52701552516374e-152	1.82072	0.469	0.092	8.3512673604827e-148
Clec4a21	1.50465209500895e-120	1.81697	0.496	0.125	3.5627152305622e-116
Lpar61	5.75669070306556e-76	1.81209	0.426	0.131	1.36306922467186e-71
Pirb3	3.0308845142286e-161	1.81162	0.698	0.191	7.17652835279047e-157
Gm267402	7.34028712501129e-123	1.81068	0.448	0.101	1.73803318546017e-118
0610009L18Rik	4.77567050849341e-52	1.80738	0.269	0.076	1.13078326300107e-47
Ythdf33	3.57476685973923e-121	1.80504	0.845	0.424	8.46433297049054e-117
Myo1f3	4.22119495065028e-172	1.79412	0.762	0.214	9.99494540414973e-168
Smpdl3a3	3.33505671461321e-80	1.79076	0.597	0.26	7.89674728886115e-76
Ccr52	3.68208564725875e-104	1.78877	0.366	0.078	8.71844239557927e-100
Rassf23	2.5659836353452e-84	1.78816	0.397	0.105	6.07573605177037e-80
Abca71	3.730091341911e-75	1.78788	0.413	0.123	8.83211027937688e-71
Milr12	4.02949001821256e-88	1.78699	0.351	0.083	9.5410264651237e-84
Nuak22	4.99322355488005e-71	1.77852	0.393	0.117	1.1822954733245e-66
Ttc75	2.76674142564787e-120	1.77595	0.68	0.233	6.55109034764902e-116
Tpd523	5.56983990281132e-157	1.77418	0.946	0.546	1.31882669218766e-152
Amdhd2	1.09347784974139e-66	1.77288	0.366	0.107	2.58913685261767e-62
Atf63	1.13254254498283e-106	1.77245	0.773	0.338	2.68163423801034e-102
Runx13	8.85519294476357e-163	1.76843	0.917	0.392	2.09673258546112e-158
Dlst4	9.24853349193687e-90	1.76834	0.585	0.212	2.18986776022081e-85
Gpd23	1.03318687868717e-85	1.76713	0.589	0.222	2.44637989135549e-81
Mbp4	5.86927096203251e-118	1.76375	0.636	0.207	1.38972597839006e-113
Mdm1	2.96989400882787e-53	1.76004	0.26	0.07	7.03211503410262e-49
Trf4	4.51242236529292e-119	1.75947	0.713	0.265	1.06845136765406e-114
Elmo23	4.7902692482141e-62	1.75178	0.393	0.128	1.13423995259213e-57
Svip	1.52184765548102e-102	1.74976	0.393	0.091	3.60343087864795e-98
Ext15	2.20760037014461e-131	1.74698	0.924	0.476	5.22715615642842e-127
Camk1d2	1.40493856190888e-168	1.74617	0.866	0.315	3.32661352688785e-164
Myo5a2	1.57916099537668e-110	1.74465	0.541	0.154	3.73913740485291e-106
Dipk1a2	5.12561869249745e-56	1.74316	0.39	0.134	1.21364399400955e-51
Pik3cg2	2.12574791746692e-70	1.73961	0.273	0.062	5.03334591897817e-66
Samd8	1.5323126289503e-103	1.73834	0.595	0.199	3.62820984282853e-99
Tnfsf132	1.40904845196349e-81	1.73397	0.378	0.1	3.33634492455916e-77
Itgal1	7.66204103821161e-116	1.7337	0.591	0.172	1.81421807702774e-111
Aim22	6.60549017803112e-111	1.73212	0.504	0.134	1.56404796435421e-106
Fosl22	4.26970649817238e-133	1.72854	0.855	0.382	1.01098110463726e-128
Arhgap153	4.84374364296761e-169	1.72789	0.946	0.412	1.14690161978187e-164
Tcof12	2.31268121375935e-57	1.72636	0.372	0.123	5.47596657793939e-53
F5	4.14351654612029e-90	1.72468	0.283	0.055	9.81101847790363e-86
Gpx15	1.76851820216892e-127	1.72284	0.866	0.477	4.18749739909557e-123
Atp6v1b22	4.14268643445578e-88	1.72253	0.702	0.318	9.8090529395044e-84
AI839979	5.56840254722079e-104	1.72014	0.403	0.093	1.31848635513094e-99
Nfam13	1.7839967580218e-135	1.71907	0.616	0.166	4.22414752364403e-131
Ccl21	1.83710382151155e-136	1.71743	0.316	0.049	4.34989442857504e-132
Ubtd11	4.69294333161489e-88	1.70923	0.463	0.134	1.11119512205977e-83
Btk2	2.77962862855744e-55	1.7092	0.287	0.081	6.58160466669831e-51
Syk3	7.58202323492841e-169	1.70813	0.952	0.438	1.79527146156635e-164
Adcy73	9.16863029125838e-61	1.70336	0.403	0.134	2.17094828036416e-56
Trp53bp22	1.12355881825163e-111	1.70305	0.554	0.161	2.66036256985622e-107
Fyb2	3.64741408304177e-167	1.70286	0.895	0.325	8.63634706582631e-163
Lrmda3	3.49805082683763e-135	1.70228	0.917	0.462	8.28268474778615e-131
Ikbkb3	2.4554581336834e-110	1.70193	0.696	0.251	5.81403376893555e-106
Gm1673	6.57458970336714e-110	1.69767	0.262	0.04	1.55673134996327e-105
Arhgap173	7.0507095689674e-109	1.69651	0.773	0.331	1.6694670117401e-104
Gm36161	4.01450932513391e-150	1.69574	0.481	0.095	9.50555518005207e-146
Havcr22	6.49159227755047e-117	1.69539	0.498	0.124	1.5370792194784e-112
Sh3bp21	2.20108642369431e-59	1.69292	0.308	0.086	5.2117324340234e-55
Tgfbi4	1.26703902729838e-123	1.68684	0.736	0.271	3.00009500883711e-119
Niban23	1.70178556643507e-86	1.68656	0.64	0.252	4.02948786420497e-82
Abcc43	8.71956263694215e-65	1.68234	0.376	0.117	2.06461804117516e-60
Cd1802	1.73183199254057e-64	1.67642	0.256	0.059	4.10063179193756e-60
Nifk	1.29317841048429e-44	1.66591	0.291	0.096	3.0619878403447e-40
Abhd122	5.39080237798264e-51	1.65915	0.428	0.165	1.27643418705873e-46
B4galt53	8.88946297720859e-132	1.65807	0.833	0.344	2.10484704374345e-127
Dgkg1	4.6812679937493e-134	1.65601	0.504	0.116	1.10843063555996e-129
Slc7a72	3.40059239050957e-42	1.65475	0.262	0.081	8.05192266224855e-38
Il18	4.06711809652894e-62	1.65343	0.271	0.067	9.63012222896122e-58
Tent5a3	1.10224388049043e-62	1.64066	0.353	0.106	2.60989306022525e-58
Hebp12	5.96927492841467e-78	1.63811	0.527	0.192	1.41340491755002e-73
Arhgap43	3.82273292180619e-43	1.63603	0.269	0.084	9.05146701225269e-39
Cnnm21	1.4349268669152e-44	1.63432	0.345	0.125	3.39761983548181e-40
Klhl22	3.59040018146537e-85	1.62752	0.628	0.246	8.5013495496737e-81
H1f42	1.27608256563026e-66	1.62654	0.607	0.25	3.02150829889934e-62
Nkiras21	2.48824280839538e-57	1.62235	0.316	0.093	5.89166132171859e-53
Nckap1l2	3.5148554449072e-120	1.62223	0.566	0.155	8.32247472245127e-116
Rara2	7.44758464330254e-93	1.62004	0.651	0.244	1.76343909184118e-88
Hps32	4.71172153398584e-50	1.61986	0.366	0.129	1.11564142481717e-45
Prkcd4	7.55590349327419e-127	1.6172	0.812	0.321	1.78908682913746e-122
Fbxo343	1.83106349794899e-65	1.61537	0.415	0.137	4.33559215044362e-61
Gpr1411	6.21979973402017e-140	1.61345	0.61	0.158	1.4727241810213e-135
Rpsa5	2.95711518861483e-129	1.61145	0.948	0.657	7.00185734360219e-125
Ptpn183	3.14539242119635e-97	1.61092	0.663	0.281	7.44766017490873e-93
Gm317183	9.75438434785867e-115	1.60862	0.682	0.227	2.30964312588598e-110
Tmem1921	5.5714597662991e-55	1.60314	0.279	0.078	1.3192102434643e-50
Fbxo283	1.59922443147923e-67	1.60017	0.475	0.167	3.78664360885652e-63
Cd524	1.40585299174673e-134	1.59982	0.88	0.422	3.3287787138579e-130
Cyp27a13	1.01144101100906e-37	1.59792	0.258	0.087	2.39489002586724e-33
Tbxas12	3.77072756610983e-84	1.5976	0.405	0.109	8.92832873103485e-80
Cnr2	7.72530496388702e-64	1.59652	0.275	0.067	1.82919770934917e-59
Stap12	1.80865227688901e-67	1.59207	0.374	0.11	4.28252686121781e-63
Dnajc153	1.38017158554789e-80	1.59162	0.494	0.162	3.2679702802603e-76
Emb3	3.55088111869998e-109	1.58952	0.74	0.3	8.40777631285782e-105
Picalm3	6.37424797081709e-146	1.58389	0.979	0.772	1.50929443453007e-141
Zup12	1.81002292508965e-42	1.57899	0.434	0.186	4.28577228202728e-38
Pid13	5.2600772588507e-205	1.57894	0.74	0.171	1.24548109335067e-200
Rp23	2.24094288784638e-64	1.57845	0.432	0.149	5.30610456984266e-60
Rap2b2	5.50936812327613e-67	1.57708	0.347	0.098	1.30450818422932e-62
Sirpb1b1	3.97497453665323e-143	1.57654	0.7	0.199	9.41194470788753e-139
Fam234a2	1.92607288934179e-54	1.57566	0.378	0.129	4.5605553873835e-50
Gm447101	1.65882351521287e-46	1.57511	0.304	0.097	3.92776231932104e-42
Noct1	3.63775845297277e-101	1.5708	0.603	0.197	8.61348446494893e-97
Xylt11	8.9237161013867e-143	1.56147	0.94	0.442	2.11295749848634e-138
Irf71	4.22839828191042e-94	1.56024	0.566	0.185	1.00120014519075e-89
Lamtor46	2.67655989530249e-61	1.56012	0.545	0.242	6.33755852009723e-57
Vrk22	5.15072165318812e-89	1.55897	0.525	0.167	1.21958787304188e-84
Rbm474	7.62191803907003e-109	1.55379	0.779	0.313	1.804717753291e-104
Tmc61	1.94393845428929e-56	1.55365	0.362	0.117	4.60285747206618e-52
Arhgap252	2.17723236845191e-63	1.55347	0.438	0.149	5.15525080202043e-59
Rassf52	1.64712275223313e-89	1.55261	0.419	0.11	3.90005725273761e-85
Gm371681	2.01342797265741e-90	1.54921	0.498	0.146	4.76739475365822e-86
Itgam2	3.63083302236868e-140	1.54648	0.806	0.288	8.59708643036456e-136
Slc8b12	6.57205237890515e-111	1.54556	0.74	0.274	1.55613056227716e-106
Arhgap302	6.09436332897354e-122	1.54511	0.583	0.157	1.44302334903435e-117
Ankle22	3.39672432474392e-53	1.54184	0.444	0.169	8.04276385612867e-49
Mfsd7a	9.76496827692402e-60	1.54171	0.264	0.065	2.31214918861007e-55
Laptm54	2.92029913963235e-145	1.53752	0.917	0.414	6.91468430282147e-141
Lgals35	1.4694688237822e-108	1.52868	0.882	0.506	3.47940828095148e-104
Ccdc88a2	1.36075677951881e-91	1.52789	0.682	0.264	3.22199990254465e-87
Vopp11	1.48816605731789e-34	1.52569	0.275	0.099	3.5236795905173e-30
Dpy19l12	1.55192464301171e-40	1.52092	0.355	0.138	3.67464716972313e-36
Hp3	3.26222738176596e-136	1.51807	0.814	0.328	7.72430199454543e-132
Sgk33	5.73610279048913e-90	1.51776	0.665	0.252	1.35819441873202e-85
mt-Co14	8.11519298860902e-121	1.5164	0.992	0.874	1.92151539584284e-116
Slc9a93	7.79705920964578e-124	1.51465	0.738	0.252	1.84618767965993e-119
Slc25a28	2.09531638769613e-46	1.51351	0.343	0.121	4.9612901427869e-42
Cd482	2.21612841930786e-97	1.50906	0.39	0.09	5.24734887123715e-93
Tm6sf12	7.2407390623038e-93	1.50799	0.634	0.227	1.71446219517229e-88
Arid3a	3.28820317722863e-47	1.50794	0.264	0.077	7.78580748304194e-43
Sap302	4.48098966868918e-67	1.50772	0.343	0.096	1.06100873375222e-62
Arhgap392	4.7906200733087e-40	1.50401	0.293	0.102	1.13432302095803e-35
Coro1a4	2.07274696917877e-135	1.50254	0.901	0.445	4.90785027362149e-131
Sat13	2.37917846368606e-106	1.50154	0.926	0.653	5.63341876631586e-102
Auh3	1.29357188445655e-54	1.50152	0.498	0.203	3.06291950801622e-50
Map3k142	6.17523725602216e-44	1.50062	0.368	0.137	1.46217267748093e-39
Clec12a1	6.7167091215781e-92	1.49728	0.341	0.074	1.59038238580726e-87
Lat22	3.90451856616999e-65	1.49679	0.318	0.086	9.2451190609773e-61
B4galnt13	1.28761790730545e-80	1.49503	0.438	0.128	3.04882168091784e-76
Ifi27l2a5	2.00791233352738e-115	1.49093	0.921	0.593	4.75433482332613e-111
Fndc3a5	6.45508498972403e-82	1.48715	0.791	0.407	1.52843502386686e-77
Uba65	3.60268388134693e-26	1.48612	0.341	0.164	8.53043489425325e-22
Inpp4a2	6.28451848422628e-53	1.48152	0.479	0.195	1.4880482866951e-48
Evi2b3	3.29410165170707e-118	1.47948	0.671	0.214	7.799773890912e-114
Ap2a24	5.82081188773092e-64	1.47733	0.671	0.313	1.37825183877693e-59
Mycbp24	1.35720926223923e-88	1.4755	0.868	0.478	3.21360009113005e-84
Casp11	6.92082627685697e-60	1.47335	0.3	0.081	1.63871324583419e-55
Gngt22	2.05868367683396e-64	1.47209	0.552	0.228	4.87455121000745e-60
Soat12	4.63335370705922e-99	1.47189	0.762	0.331	1.09708549075748e-94
Atp7a3	5.68354572357695e-74	1.47083	0.601	0.249	1.34574995642855e-69
Plbd14	7.14469285041418e-136	1.46949	0.748	0.246	1.69172037312107e-131
Unc93b12	5.68673258680025e-107	1.46879	0.76	0.325	1.34650454190256e-102
Pla2g4a1	1.46412808150146e-46	1.4667	0.312	0.103	3.46676247137916e-42
Ctsc4	1.13662723805282e-134	1.46491	0.816	0.318	2.69130597426146e-130
Pals23	1.55606620239762e-49	1.4601	0.341	0.114	3.68445355403708e-45
Ptprc3	3.95030873427539e-146	1.44919	0.979	0.489	9.35354102101727e-142
Fes2	3.01935019824047e-79	1.44274	0.566	0.198	7.14921739939379e-75
Slc15a43	1.75666890069516e-42	1.44248	0.384	0.153	4.15944062306599e-38
Dock23	6.53102663909076e-150	1.44166	0.967	0.467	1.54641648760391e-145
Nceh13	2.80053420702171e-74	1.43888	0.616	0.254	6.631104895386e-70
Ist12	1.35350673691391e-82	1.438	0.711	0.311	3.20483325166477e-78
Apaf13	4.35670017989252e-53	1.4377	0.444	0.169	1.03157946859495e-48
Pstpip21	4.004709332698e-96	1.43678	0.444	0.116	9.48235075796231e-92
Otulin2	3.116299719872e-68	1.43444	0.568	0.22	7.37877447671293e-64
Vamp43	1.48503007974721e-84	1.43328	0.669	0.279	3.51625422282543e-80
Gm500221	4.03042223736782e-122	1.43093	0.51	0.126	9.54323377363951e-118
Agtpbp14	9.40836884048275e-58	1.42416	0.49	0.194	2.22771357404951e-53
Slc35c21	4.93291244328771e-34	1.42367	0.273	0.099	1.16801500832166e-29
Scaf44	2.54023571567086e-57	1.41964	0.585	0.259	6.01477012756545e-53
Macir1	8.17949223791398e-64	1.41938	0.341	0.097	1.93674017209327e-59
Inpp4b3	2.1723895324358e-86	1.418	0.624	0.23	5.14378393490149e-82
Psen12	1.0871025243668e-69	1.41667	0.562	0.219	2.57404135719572e-65
Tbc1d21	8.81423188915076e-46	1.41627	0.287	0.09	2.08703382671312e-41
Osbpl81	1.15732914453905e-73	1.41604	0.868	0.586	2.74032394843957e-69
Rab7b2	7.22391928404306e-76	1.41386	0.347	0.088	1.71047960807572e-71
Fgr1	4.21619083877557e-97	1.41281	0.779	0.311	9.9830966680528e-93
Ptpn62	8.41541846111464e-90	1.41224	0.552	0.179	1.99260278322272e-85
Parp83	3.32925418347783e-102	1.41153	0.7	0.262	7.8830080556388e-98
Osm2	2.5866681876838e-128	1.40728	0.713	0.238	6.12471293479771e-124
Vsir2	3.14444780541692e-84	1.40612	0.678	0.289	7.4454235136662e-80
Gmip2	7.07258267020686e-46	1.39958	0.393	0.147	1.67464612465158e-41
Ube2q24	5.69240697322246e-40	1.39614	0.393	0.163	1.34784812311961e-35
Glud15	2.27542310677686e-82	1.39541	0.762	0.386	5.38774683222625e-78
Mia24	1.97112229118947e-71	1.39276	0.725	0.361	4.66722336107844e-67
Morc33	2.48303197063142e-49	1.39206	0.558	0.257	5.87932310006107e-45
Ppp1r15b2	1.1322060216533e-50	1.38776	0.432	0.166	2.68083741807068e-46
Cfp2	2.24804473075225e-93	1.38578	0.541	0.169	5.32292031347519e-89
Niban13	5.08846403661079e-99	1.38523	0.752	0.308	1.2048465145887e-94
Fcgr32	4.89622897425026e-115	1.38126	0.649	0.203	1.15932909652298e-110
Sla2	2.97603023962406e-81	1.38062	0.409	0.111	7.04664440138185e-77
Prkcb3	3.30512238721779e-110	1.3794	0.723	0.253	7.82586878845429e-106
Peds12	1.40991965304844e-97	1.37872	0.833	0.394	3.33840775448811e-93
Lemd33	3.01294367257101e-51	1.37636	0.512	0.219	7.13404802791364e-47
Cndp23	4.10071915253166e-50	1.37393	0.407	0.154	9.70968280936447e-46
Uvrag3	1.73004975910556e-103	1.37277	0.919	0.603	4.09641181961014e-99
Edem13	6.55080509042967e-74	1.3688	0.63	0.269	1.55109962931194e-69
Oasl1	1.38657440056327e-57	1.36685	0.364	0.114	3.28313086565371e-53
Evi2a2	1.1957930766236e-93	1.36629	0.488	0.137	2.83139884682936e-89
Grk33	1.54129803979468e-17	1.36472	0.316	0.166	3.64948549862585e-13
Ctsa3	1.08195547638267e-87	1.36189	0.696	0.314	2.56185417697888e-83
Tet22	2.77160912875513e-74	1.35553	0.727	0.342	6.56261609506639e-70
Slc12a63	5.79386013058341e-63	1.35167	0.702	0.356	1.37187020171954e-58
Lrp14	5.30912440909607e-137	1.3504	0.659	0.177	1.25709447758577e-132
Spata54	5.44034132107202e-31	1.35031	0.38	0.176	1.28816401800343e-26
Tbc1d2b1	1.5975273144203e-49	1.34955	0.459	0.183	3.78262517508438e-45
Ccdc93	3.42953928642432e-32	1.34863	0.295	0.114	8.1204631223955e-28
Scpep13	1.05157318524886e-46	1.34712	0.409	0.159	2.48991498803226e-42
A930007I19Rik1	3.8346643576931e-83	1.34555	0.56	0.189	9.07971826614573e-79
Trim251	3.50365128230083e-97	1.34135	0.798	0.366	8.29594550623191e-93
Zfp7103	4.94178864629228e-54	1.34047	0.537	0.225	1.17011671566909e-49
Rassf35	3.48346632655719e-65	1.33648	0.752	0.404	8.24815156802211e-61
Pacs24	1.52445077450078e-39	1.33639	0.39	0.159	3.60959454386296e-35
Mrtfa3	8.9994523841824e-36	1.33494	0.554	0.284	2.13089033552671e-31
Gm46224	3.54518827422447e-49	1.33291	0.256	0.071	8.3942967957087e-45
Zdhhc143	3.77411006780019e-41	1.33278	0.477	0.213	8.93633781853729e-37
Zfp6222	1.47151344927314e-47	1.33233	0.411	0.161	3.48424954518895e-43
Fnbp44	3.80168854058112e-46	1.32897	0.5	0.218	9.00163812638797e-42
Rasgrp42	3.50770059188136e-72	1.32733	0.452	0.141	8.30553346145669e-68
Hlcs1	1.43823891896883e-28	1.32712	0.314	0.134	3.4054621123344e-24
Plekhm11	4.31530258453305e-41	1.32538	0.345	0.129	1.02177734596574e-36
Dtnbp13	1.47219236722771e-53	1.32186	0.636	0.326	3.48585708712177e-49
Baz2a4	9.03997536877518e-49	1.3214	0.568	0.266	2.14048536781859e-44
Ankrd112	5.64677115742789e-83	1.31918	0.901	0.592	1.33704247465578e-78
Cmklr12	1.27639847234424e-64	1.31621	0.304	0.078	3.0222563028167e-60
Marf15	2.35283876496943e-23	1.31333	0.436	0.253	5.57105162769463e-19
Svil4	1.26934875599165e-74	1.31319	0.847	0.482	3.00556398443704e-70
Vps504	5.23957244314125e-40	1.31252	0.36	0.139	1.24062596308699e-35
Hpcal12	5.90871928163194e-70	1.31205	0.775	0.413	1.39906655150481e-65
Cyth43	1.358454511698e-97	1.31012	0.686	0.238	3.21654859279852e-93
Fermt32	7.32426333322054e-107	1.30916	0.597	0.184	1.73423907203996e-102
Prex12	5.74478809595297e-81	1.29981	0.669	0.261	1.36025092535974e-76
Csf2rb4	1.01850935578153e-90	1.29879	0.663	0.239	2.4116264526195e-86
Slc49a41	7.42832618097492e-81	1.29647	0.773	0.384	1.75887907313124e-76
Ap1s21	9.59410945055266e-58	1.29244	0.535	0.227	2.27169323570186e-53
Zswim62	3.01695994391453e-82	1.28993	0.888	0.569	7.14355775520083e-78
Plekho23	8.79116697927403e-92	1.28939	0.75	0.316	2.0815725173525e-87
Map3k84	1.26807349472906e-83	1.28766	0.661	0.262	3.00254442081946e-79
Sp3os1	1.9938963809534e-36	1.28765	0.291	0.105	4.72114785082145e-32
Mmp8	3.70788627352569e-80	1.28515	0.298	0.064	8.77953311845413e-76
Bcl63	2.84881581841516e-58	1.27912	0.698	0.366	6.74542609484343e-54
Insig13	8.13751338056111e-46	1.27702	0.397	0.149	1.92680041824926e-41
Atp10d2	4.07488003151644e-51	1.27347	0.426	0.157	9.64850093862462e-47
Cfh3	1.37596342850514e-158	1.2716	0.669	0.169	3.25800620601448e-154
Pcyt1a4	1.62655434310068e-49	1.27154	0.622	0.319	3.8513553735938e-45
Diaph12	6.33661996917956e-90	1.27087	0.895	0.574	1.50038487630234e-85
Sik13	2.57190134554165e-72	1.26963	0.723	0.33	6.08974800597352e-68
Bri3bp1	9.03016447869395e-48	1.26753	0.275	0.081	2.13816234526515e-43
Vav24	1.63015428158747e-19	1.26578	0.254	0.117	3.85987930794282e-15
Phf11b2	3.69356487776399e-53	1.26351	0.314	0.093	8.74562291756959e-49
Stk17b3	5.02824556509476e-113	1.26314	0.882	0.417	1.19058798490314e-108
Cd441	8.89746221303042e-111	1.26276	0.952	0.578	2.10674110280134e-106
Atrnl13	2.98085410818047e-68	1.26161	0.81	0.482	7.05806635734971e-64
Mob3b3	9.70794084449725e-83	1.25999	0.591	0.208	2.29864623316006e-78
Mdm22	5.90290279613471e-62	1.25981	0.667	0.33	1.39768932406878e-57
Parl2	8.42760847599223e-26	1.25977	0.335	0.153	1.99548913494544e-21
Sp36	2.26727850517933e-59	1.25814	0.682	0.341	5.36846204456361e-55
Grk61	7.07908358761027e-37	1.25729	0.318	0.118	1.67618541187436e-32
Dennd1a6	9.41832481836443e-60	1.24926	0.779	0.429	2.23007095049233e-55
Plod34	6.17248628675355e-48	1.24727	0.403	0.151	1.46152130297751e-43
Ank5	1.00595184437393e-29	1.24606	0.277	0.108	2.3818927771086e-25
Diaph25	5.72285612343409e-95	1.24564	0.845	0.415	1.35505787290672e-90
Pilrb1	1.43242911718892e-59	1.24358	0.273	0.068	3.39170566367991e-55
Rnpep4	1.45048807095409e-43	1.24353	0.469	0.202	3.43446565440509e-39
Acox32	7.4030562504533e-35	1.24037	0.333	0.132	1.75289565898233e-30
Iqgap14	1.14134840276987e-112	1.2388	0.975	0.77	2.70248474807849e-108
Xrn25	6.0980405604985e-57	1.2384	0.688	0.346	1.44389404391483e-52
Frrs12	1.94852933284754e-101	1.23755	0.51	0.139	4.6137277543164e-97
Atp2b12	3.38811688655183e-101	1.2375	0.965	0.734	8.02238316397742e-97
Fcgr2b2	5.60477524757003e-54	1.23701	0.279	0.076	1.32709868311963e-49
Synj13	6.09415139791617e-77	1.23487	0.783	0.395	1.44297316799859e-72
Nipa24	2.97433442170677e-37	1.232	0.407	0.174	7.0426290437173e-33
Irak41	1.33349803353736e-38	1.22721	0.333	0.124	3.15745664380976e-34
Stat22	6.09489631776993e-28	1.22644	0.39	0.189	1.44314955012156e-23
Mef2d2	7.63901688611135e-57	1.22621	0.684	0.339	1.80876641829345e-52
Plekhm22	2.80439798389525e-78	1.22526	0.733	0.345	6.64025354626718e-74
Zfand2a1	4.49436840527706e-64	1.2246	0.543	0.22	1.0641765510015e-59
Rab3gap23	4.02537206688326e-34	1.22382	0.442	0.212	9.53127597996617e-30
Plcb11	3.73535307429844e-123	1.22367	0.847	0.33	8.84456900932384e-119
Acer33	5.33116377693034e-76	1.21938	0.804	0.415	1.26231295910157e-71
Hck2	3.93184832424262e-89	1.21852	0.715	0.278	9.30983046214169e-85
Stam24	2.85667408410293e-29	1.21767	0.401	0.194	6.76403289633893e-25
Cd244a1	4.55359817729488e-32	1.2157	0.283	0.107	1.07820097641988e-27
Eno13	4.31740552238699e-47	1.21467	0.568	0.293	1.02227527959079e-42
Arhgdib3	1.38455439610089e-76	1.21312	0.725	0.351	3.27834789908768e-72
Fbxo331	2.7307502090046e-32	1.21214	0.306	0.121	6.4658703448811e-28
Man1a5	1.47671440428242e-64	1.21046	0.643	0.281	3.4965643664599e-60
Ambra16	3.88375686909022e-60	1.20778	0.756	0.411	9.19595951463181e-56
Ptpre3	1.34410915272035e-82	1.20733	0.758	0.323	3.18258165181125e-78
Rrbp14	8.17758164872325e-75	1.20465	0.884	0.524	1.93628778278469e-70
Rap1b1	3.37861874798419e-118	1.20224	0.969	0.779	7.99989347147696e-114
Gng22	1.92750383547165e-54	1.20187	0.63	0.29	4.56394358162977e-50
Was2	2.82761594116106e-42	1.19914	0.304	0.101	6.69522902548116e-38
2900089D17Rik	7.02226850398076e-35	1.19824	0.267	0.092	1.66273273637256e-30
Snx304	9.40625312548813e-21	1.19693	0.293	0.139	2.22721261505308e-16
Tsc12	2.13370489614162e-19	1.19598	0.269	0.126	5.05218645308414e-15
Mpeg14	1.52543769791794e-102	1.19274	0.8	0.336	3.6119313811301e-98
Hdac55	1.72453998142976e-30	1.19132	0.368	0.165	4.08336576802938e-26
Rnh14	2.67987339526923e-69	1.19035	0.715	0.353	6.34540422531848e-65
Sbno25	2.26694541643262e-62	1.18664	0.657	0.295	5.36767335702916e-58
Rplp03	2.7523901547974e-65	1.18576	0.897	0.696	6.51710940852928e-61
Itgb23	4.5572239585386e-98	1.18525	0.798	0.322	1.07905948890277e-93
Tmsb104	6.66497583214992e-87	1.18433	0.924	0.634	1.57813297753646e-82
Lilra6	2.32327010794607e-59	1.18217	0.304	0.082	5.5010389615947e-55
Prpf38b5	4.39067206173285e-46	1.18195	0.618	0.303	1.0396233307771e-41
Sec24b2	3.37946665589769e-64	1.18055	0.686	0.321	8.00190114783455e-60
Rps18-ps63	2.05346555460142e-47	1.17882	0.436	0.172	4.86219574018523e-43
Itpk12	3.68951765582654e-21	1.17867	0.254	0.112	8.73603990546608e-17
Zfand53	1.82221272605095e-85	1.1786	0.924	0.692	4.31463529274345e-81
Gtf2f23	1.16365878770322e-20	1.17635	0.314	0.154	2.75531127752369e-16
Xpr13	1.79714606394103e-53	1.17248	0.649	0.319	4.25528245019958e-49
Nod21	4.11311808689382e-65	1.17147	0.448	0.147	9.73904100614719e-61
Cd300lb1	3.43718055958209e-109	1.17091	0.572	0.158	8.13855612897848e-105
Otulinl3	1.35317576556308e-89	1.17078	0.504	0.145	3.20404957770027e-85
Usf33	4.15245644906083e-23	1.16933	0.337	0.161	9.83218638008623e-19
Ifngr14	1.45701487358931e-72	1.16594	0.833	0.484	3.44991981768477e-68
Eif2ak12	7.73721966750715e-25	1.16462	0.308	0.138	1.83201887287234e-20
Lcorl4	3.09391852159585e-50	1.16437	0.628	0.318	7.32578027543465e-46
Stx164	1.41350689067602e-43	1.1636	0.576	0.284	3.34690161574267e-39
Ppp1r213	1.42258490771317e-40	1.16165	0.362	0.137	3.36839654448324e-36
Rgs191	7.06799859688085e-42	1.16123	0.314	0.107	1.67356070776945e-37
Gab22	1.65065086177682e-83	1.16103	0.919	0.635	3.90841111051516e-79
Ifi2033	2.35518025083862e-51	1.16093	0.531	0.223	5.5765957979357e-47
Usp123	6.02128728958381e-31	1.15907	0.419	0.2	1.42572040442766e-26
Hsph14	3.49087929205805e-23	1.15793	0.316	0.155	8.26570398773505e-19
Cmtm72	3.52562463443635e-58	1.15753	0.471	0.174	8.34797400941838e-54
Cd300ld2	2.11334023719704e-36	1.15698	0.326	0.121	5.00396701363514e-32
Erp292	1.56441950998132e-54	1.15428	0.655	0.354	3.70423251573378e-50
Grn5	1.21736812155073e-75	1.15328	0.779	0.38	2.88248423820783e-71
Myo9b4	3.62750780433343e-65	1.15295	0.649	0.291	8.58921297910071e-61
Ehbp1l12	2.78263461248258e-37	1.15134	0.353	0.138	6.58872223543625e-33
Cask5	1.00697609955778e-46	1.15126	0.682	0.377	2.3843180085329e-42
H2aj3	7.57750487611924e-83	1.15058	0.862	0.548	1.79420160456751e-78
Ell1	5.17958434197356e-52	1.15031	0.488	0.195	1.2264219804925e-47
Chsy13	1.80644136360078e-35	1.1501	0.357	0.145	4.27729186073392e-31
P2rx71	1.09091753027561e-32	1.14915	0.324	0.13	2.5830745281866e-28
Rpl37a6	5.83968839674811e-90	1.148	0.965	0.781	1.38272141858202e-85
Rpl36al7	4.31636262927721e-58	1.14707	0.736	0.45	1.02202834336026e-53
Apobr	1.05944168325196e-43	1.14625	0.289	0.092	2.508546017604e-39
Pstpip12	2.59940748077825e-76	1.14384	0.521	0.17	6.15487703298673e-72
Tbc1d10b1	1.49692875450103e-22	1.14291	0.252	0.106	3.54442790490755e-18
Nsd31	2.51701599157629e-57	1.13986	0.841	0.537	5.95979046485435e-53
Stk244	9.66598184768898e-46	1.13883	0.589	0.289	2.2887111818958e-41
Lgals83	7.52205641768188e-29	1.13651	0.459	0.235	1.78107251857871e-24
Csf2ra3	1.96200106287742e-98	1.13583	0.831	0.359	4.64562611668116e-94
Tep13	4.98930552142769e-31	1.13373	0.316	0.129	1.18136776136365e-26
Btaf15	1.13322755871663e-39	1.13167	0.634	0.339	2.68325621352924e-35
Psmd83	5.34764505322577e-52	1.13037	0.628	0.314	1.2662153957028e-47
Coro72	4.94564198955376e-32	1.12875	0.279	0.104	1.17102911028654e-27
Sh3pxd2b3	7.55838919800602e-35	1.12871	0.298	0.109	1.78967539430386e-30
Ubash3b3	6.75068802718807e-29	1.12709	0.393	0.185	1.59842791107759e-24
Atg131	2.85007526828373e-26	1.12632	0.291	0.123	6.74840822024222e-22
Trim141	1.04797596560535e-28	1.12595	0.252	0.094	2.48139749136034e-24
Pi4k2a3	3.15220037608511e-22	1.12189	0.337	0.165	7.46378005049431e-18
Gnptab4	2.15806031263642e-14	1.12125	0.264	0.139	5.10985520826051e-10
Atg121	5.27215040544361e-30	1.11948	0.43	0.21	1.24833977300094e-25
Runx21	5.55577862673024e-57	1.11844	0.399	0.135	1.31549726323719e-52
Ipmk	2.72009474084695e-32	1.11803	0.355	0.152	6.44064032737741e-28
Polb4	9.31936550111512e-34	1.11614	0.436	0.204	2.20663936335404e-29
Alox5ap3	9.25899942563574e-76	1.11607	0.812	0.432	2.19234588400203e-71
Zfp6551	1.73846603006214e-31	1.11423	0.349	0.149	4.11633986598114e-27
Ppp2r5a1	1.89868667087992e-68	1.11408	0.866	0.608	4.49571029930947e-64
Atp11b1	3.4987226047262e-45	1.11396	0.622	0.325	8.2842753834707e-41
Gm56171	6.37102521802084e-40	1.11337	0.283	0.094	1.50853135112297e-35
S100a106	6.31992227978732e-49	1.1092	0.651	0.369	1.49643119740804e-44
Fbxo422	1.10298911437603e-40	1.10842	0.531	0.254	2.61165762501956e-36
Eif4g34	9.73682058029669e-59	1.10686	0.829	0.481	2.30548437700265e-54
Cdk93	1.58231043043423e-35	1.1058	0.455	0.209	3.74659463718218e-31
Ilrun4	2.86216442103097e-40	1.10519	0.614	0.328	6.77703291611713e-36
Csk2	1.6432086538869e-46	1.10403	0.486	0.202	3.89078945067339e-42
Cd684	2.07229116639684e-86	1.10201	0.698	0.274	4.90677102379443e-82
Taf1d3	5.77446873321998e-34	1.10183	0.502	0.245	1.36727870665183e-29
Snx28	3.9268186307521e-43	1.10121	0.564	0.274	9.29792115389482e-39
Ciao2a2	1.69262585043985e-37	1.09855	0.355	0.142	4.00779948867147e-33
Sik31	1.69538167443563e-76	1.09704	0.907	0.684	4.01432472872869e-72
Glipr12	2.9542297770701e-76	1.09672	0.5	0.16	6.99502526614657e-72
Tox42	1.57008275045357e-42	1.09629	0.512	0.231	3.71764193652397e-38
Trem21	4.20985395465094e-134	1.09495	0.267	0.034	9.96809219382251e-130
Esyt14	4.68058593690705e-35	1.0933	0.421	0.187	1.10826913814085e-30
Pip4k2a3	6.99946372590253e-93	1.09314	0.868	0.42	1.6573330210192e-88
Traf62	2.74964858364215e-20	1.09302	0.298	0.142	6.51061791634789e-16
Gnpda1	1.58198462898009e-33	1.0927	0.264	0.093	3.74582320449906e-29
Ssh23	3.50333266125695e-51	1.09197	0.816	0.496	8.2951910753242e-47
Hacd41	1.99368933343401e-74	1.0916	0.473	0.148	4.72065760370504e-70
Cxcr42	5.62451407402131e-76	1.08969	0.723	0.332	1.33177244244677e-71
Cgnl13	2.74215904234449e-30	1.08954	0.355	0.158	6.49288418046327e-26
Dnajc133	1.66085993729e-42	1.08923	0.543	0.254	3.93258415951526e-38
Pgghg1	1.05543045909575e-24	1.08864	0.298	0.128	2.49904824104691e-20
Bola25	6.45803457119954e-48	1.0885	0.506	0.224	1.52913342576863e-43
Nsf3	1.16223980078252e-33	1.08849	0.496	0.245	2.75195140029285e-29
Hk23	6.69653633965284e-59	1.08793	0.469	0.171	1.585605874503e-54
Eif4e4	1.4285442580556e-34	1.08753	0.556	0.299	3.38250709422405e-30
Pag12	5.68490149601335e-71	1.0874	0.696	0.304	1.34607097622604e-66
Hnrnpll5	3.8911855124873e-43	1.08669	0.572	0.281	9.21354905646743e-39
Nfe2	7.89251402757129e-70	1.0862	0.25	0.052	1.86878947144833e-65
Arap12	3.6583274731937e-57	1.08563	0.535	0.216	8.66218779102805e-53
Ino806	1.15923088501236e-38	1.08278	0.512	0.241	2.74482688953226e-34
Chd72	9.21338748546132e-61	1.0826	0.773	0.436	2.18154588880753e-56
Bscl22	2.87240156282883e-44	1.08209	0.335	0.118	6.80127242046611e-40
Emp35	2.88878266863632e-71	1.08151	0.717	0.334	6.84005960279709e-67
Adar2	7.23434205248389e-29	1.08032	0.343	0.148	1.71294751118714e-24
Mtmr34	7.39021275420321e-49	1.07791	0.775	0.477	1.74985457594024e-44
Zc3h42	2.86791418615826e-12	1.07701	0.25	0.135	6.79064720998553e-08
Tle32	1.1980902159937e-53	1.07414	0.552	0.234	2.83683801342988e-49
Ctsb3	8.00347092475819e-89	1.07404	0.94	0.719	1.89506184556424e-84
Smchd11	3.43532042222152e-48	1.074	0.719	0.399	8.13415169573611e-44
Dusp52	4.33229052080859e-38	1.07134	0.537	0.262	1.02579974951706e-33
Ddx543	5.90169353615784e-22	1.06984	0.324	0.158	1.39740299549145e-17
Kpna41	1.03669850057547e-83	1.0695	0.973	0.755	2.45469470966259e-79
Slc36a4	3.44513613709706e-34	1.06892	0.264	0.091	8.15739334541841e-30
Npc25	7.8372592352358e-75	1.06859	0.833	0.549	1.85570624171913e-70
Rbm71	1.75021621452506e-53	1.06715	0.632	0.31	4.14416195275244e-49
Tbc1d13	3.78701565626008e-78	1.06648	0.767	0.354	8.96689567089263e-74
Klf134	1.57085174643381e-56	1.06633	0.75	0.398	3.71946276520597e-52
AB1246111	5.07395706324363e-77	1.06506	0.581	0.207	1.20141155343483e-72
Tcf7l24	1.39494245330551e-08	1.06441	0.428	0.317	0.000330294
Irf2bp25	7.25105729878555e-58	1.06289	0.787	0.467	1.71690534720644e-53
Sh2b21	2.0404111666528e-55	1.06034	0.424	0.146	4.83128556040051e-51
Ptbp26	2.02093355776568e-39	1.06003	0.603	0.315	4.78516647807758e-35
Scand13	1.48919097852006e-66	1.05825	0.81	0.515	3.52610639893979e-62
Rps285	4.29489018632226e-46	1.05739	0.847	0.69	1.01694409831739e-41
Ptpn15	1.11129294976183e-80	1.05482	0.857	0.506	2.63131944644606e-76
Chp14	1.58674054146826e-55	1.05273	0.682	0.34	3.75708425408855e-51
Mir142hg3	2.72889500265646e-92	1.05162	0.715	0.261	6.46147758728996e-88
Gmeb22	2.8818410615977e-32	1.04952	0.399	0.179	6.82362326565104e-28
Cebpz4	8.15002032948145e-30	1.04925	0.424	0.202	1.92976181361462e-25
Tor1aip11	1.02975391810113e-53	1.0489	0.775	0.463	2.43825132727986e-49
Macroh2a12	3.54387433250016e-72	1.04827	0.764	0.387	8.39118564449388e-68
Sell3	5.89008494991943e-67	1.04522	0.593	0.236	1.39465431444192e-62
Atp2b44	8.76791882457328e-19	1.04482	0.252	0.116	2.07606781928246e-14
Stxbp61	2.27012670300366e-47	1.04293	0.574	0.265	5.37520600737207e-43
Tut44	4.97264553030945e-35	1.04162	0.647	0.358	1.17742300866667e-30
Plekhm33	5.42988347482666e-70	1.04067	0.756	0.36	1.28568780916946e-65
Brd44	3.53767083324099e-59	1.0405	0.839	0.519	8.37649699894801e-55
Gsto11	2.9031370500344e-43	1.03992	0.267	0.082	6.87404790707146e-39
Sp1002	6.44004239133851e-54	1.03828	0.736	0.399	1.52487323742113e-49
Phf231	1.06146432890866e-27	1.03817	0.295	0.122	2.51333523798993e-23
Dgkd3	1.18740245097936e-52	1.03764	0.63	0.298	2.81153152342893e-48
Dhx38	3.40707127924053e-29	1.03675	0.298	0.12	8.06726337498573e-25
Atad2b4	9.88441162053412e-42	1.03543	0.655	0.356	2.34043098351007e-37
Srd5a31	7.9212763628324e-27	1.03512	0.295	0.122	1.87559981719146e-22
Rreb13	4.23722832532402e-35	1.03472	0.63	0.364	1.00329092287022e-30
Sdccag82	9.9322470193745e-25	1.03419	0.347	0.163	2.35175744924749e-20
Gm118083	1.79003335368838e-42	1.03393	0.548	0.26	4.23844097486334e-38
Gm211881	1.27008271120993e-110	1.03368	0.632	0.186	3.00730184360288e-106
Zc3h7a3	1.08182436740868e-45	1.02871	0.686	0.369	2.56154373715028e-41
Ythdc15	7.73202880134902e-50	1.02662	0.769	0.42	1.83078977958342e-45
Abcd11	2.50094963027512e-31	1.02614	0.289	0.111	5.92174853456543e-27
Asap12	4.96857362841554e-60	1.02586	0.878	0.54	1.17645886373623e-55
Aif12	1.28537761212808e-76	1.02583	0.36	0.091	3.04351710999687e-72
Tec2	5.94862590808157e-52	1.02404	0.362	0.121	1.40851564251555e-47
Khk1	1.81725944750102e-29	1.02251	0.254	0.094	4.30290691979291e-25
Wdfy23	4.92052912800505e-37	1.02237	0.469	0.214	1.16508288692903e-32
Qrich17	1.3205719107983e-31	1.02171	0.496	0.256	3.12685017038821e-27
Tex142	2.1777296613847e-45	1.02165	0.514	0.221	5.15642829222669e-41
Fbxo41	2.36831973054602e-22	1.01941	0.281	0.124	5.60770745798687e-18
Etv63	3.00846846047804e-66	1.01883	0.903	0.545	7.1234516207199e-62
Rab432	5.37600833076616e-49	1.01753	0.548	0.24	1.27293125255881e-44
Uhrf1bp1l3	7.92915599574872e-50	1.01616	0.531	0.227	1.87746555667338e-45
Gpcpd11	2.87978036080157e-77	1.01388	0.893	0.526	6.81874393830596e-73
Oas3	8.1792362392305e-58	1.01318	0.3	0.081	1.936679556725e-53
Cux15	6.03320877110739e-43	1.01216	0.756	0.465	1.42854317282281e-38
Rhoq4	2.96828097344858e-24	1.01177	0.353	0.167	7.02829568893156e-20
Myof5	3.56162047560467e-39	1.01062	0.426	0.177	8.43320496213674e-35
Lrrfip14	5.48460845231301e-57	1.00947	0.89	0.584	1.29864558933867e-52
Sh3bp12	1.17043052687411e-34	1.00867	0.277	0.098	2.77134540153252e-30
Snx111	1.97060405300162e-35	1.00867	0.444	0.203	4.66599627669724e-31
Grb22	1.90284933691366e-57	1.00852	0.837	0.561	4.50556665994417e-53
Stk403	1.01226557538268e-42	1.00779	0.543	0.259	2.3968424293911e-38
Cd300a3	6.98661165890349e-86	1.00444	0.806	0.356	1.65428990859517e-81
Zfp8002	4.37011936804872e-32	1.00092	0.44	0.205	1.03475686396657e-27
Parp142	3.650137692504e-35	0.999753	0.601	0.315	8.64279602831097e-31
Tmem87b6	8.54714186924595e-19	0.999683	0.372	0.204	2.02379225180005e-14
Tmem131l4	2.95943130762198e-29	0.999439	0.376	0.169	7.00734145018731e-25
Gm572142	1.17056634973252e-26	0.99617	0.256	0.101	2.77166700289665e-22
Ifi302	9.19975611521711e-91	0.995449	0.583	0.2	2.17831825296111e-86
Nup1536	3.47131455293119e-29	0.995239	0.467	0.235	8.21937859843047e-25
Tpp26	4.086875044178e-35	0.993343	0.591	0.308	9.67690272960466e-31
Dhx156	1.28084416812436e-32	0.992041	0.564	0.303	3.03278282128486e-28
Ankfy12	1.35746537391957e-31	0.991022	0.504	0.255	3.21420651236676e-27
Mapk143	2.74807205288072e-28	0.990858	0.527	0.287	6.50688500681097e-24
Arhgap92	6.05765781041501e-55	0.990833	0.417	0.143	1.43433221635007e-50
Ncoa15	9.43643071080023e-42	0.986062	0.676	0.357	2.23435806370328e-37
Pabpc14	2.25114908982188e-62	0.985219	0.804	0.531	5.33027081488024e-58
Akna2	1.79743710914949e-32	0.981715	0.386	0.168	4.25597158704415e-28
Med155	1.74594856653993e-31	0.978811	0.469	0.23	4.13405701585326e-27
Cep433	1.69545493814728e-20	0.978403	0.289	0.135	4.01449820254512e-16
Rexo11	3.16295358840565e-17	0.977676	0.269	0.132	7.48924150662689e-13
Tor1a1	1.10424561336081e-22	0.977217	0.32	0.15	2.61463276331572e-18
Tbc1d151	7.02998557066313e-50	0.975152	0.723	0.411	1.66455998342162e-45
Rpl195	2.02383397745509e-68	0.97425	0.942	0.727	4.79203409181817e-64
Rps185	1.41275901094521e-55	0.973463	0.886	0.633	3.34513078611606e-51
Pepd3	3.85322402921836e-32	0.971957	0.405	0.182	9.12366385638323e-28
Crip14	1.51092462573992e-61	0.970793	0.833	0.54	3.57756732882698e-57
Fos6	3.47371988308013e-80	0.969851	0.917	0.601	8.22507393915713e-76
Mgst15	1.58641822227766e-49	0.968814	0.566	0.263	3.75632106670903e-45
Gm565601	3.68416590698016e-36	0.966288	0.343	0.132	8.72336803454763e-32
Trim30a3	4.14587930384508e-57	0.965075	0.721	0.356	9.81661301564438e-53
Fyn3	6.7903670816242e-16	0.964042	0.506	0.331	1.60782311758698e-11
Sidt21	6.91684176928074e-40	0.962947	0.479	0.211	1.63776979413029e-35
Abr2	5.54109494191351e-52	0.961917	0.767	0.426	1.31202046034628e-47
Plxnb25	3.10583325364709e-28	0.961729	0.403	0.189	7.35399197798558e-24
Vis13	1.06465589090711e-67	0.961617	0.444	0.14	2.52089221848985e-63
Epc14	4.35827117568796e-14	0.961514	0.562	0.381	1.03195144897939e-09
Rlf1	3.83395694688194e-37	0.961226	0.622	0.338	9.07804325882705e-33
Itpr15	9.2708136406899e-53	0.960329	0.752	0.384	2.19514325384256e-48
Dennd4b1	3.4066636703816e-30	0.960284	0.277	0.105	8.06629823872956e-26
Rgs24	6.83022803101588e-89	0.958962	0.636	0.224	1.61726139318394e-84
Sdc34	1.40771187810722e-34	0.958622	0.436	0.19	3.33318018498227e-30
Tmem655	1.83862591332132e-22	0.958474	0.403	0.211	4.35349843756222e-18
Rpl365	1.26284978472523e-80	0.957849	0.955	0.7	2.99017572027239e-76
Rap1gap21	1.27561286777554e-76	0.956981	0.698	0.285	3.02039614831893e-72
mt-Co26	4.45412948732952e-49	0.955755	0.994	0.858	1.05464878000988e-44
Capzb3	4.40988836739325e-79	0.952077	0.895	0.64	1.04417336763137e-74
Atg71	1.78480641948765e-75	0.951051	0.783	0.382	4.22606464006286e-71
Trpv22	1.07993941549291e-50	0.950634	0.407	0.144	2.55708054800411e-46
Asph4	5.27528325513586e-32	0.950351	0.436	0.207	1.24908156915107e-27
Galnt25	1.78815892244196e-16	0.948595	0.368	0.202	4.23400269655806e-12
R3hcc1l2	2.53329233306042e-24	0.94836	0.36	0.171	5.99832958622045e-20
Zfp5163	3.56288158128909e-40	0.947441	0.504	0.229	8.43619100817631e-36
Map2k14	1.43194912592072e-30	0.946998	0.504	0.256	3.39056914035507e-26
Fem1c1	7.95432810903914e-68	0.945308	0.839	0.493	1.88342580965829e-63
Chst122	1.15066282103736e-26	0.945276	0.291	0.119	2.72453942765226e-22
Stard32	3.30386932621531e-28	0.945201	0.312	0.129	7.8229017906126e-24
Psmd145	6.04043530014396e-24	0.94482	0.481	0.266	1.43025427036809e-19
Eed3	3.05745217413599e-23	0.944149	0.382	0.191	7.23943525791921e-19
Arpc1b3	1.79527915528994e-55	0.943733	0.835	0.622	4.25086198389553e-51
mt-Co37	7.43143468404716e-45	0.943609	0.994	0.919	1.75961510448869e-40
Nhlrc31	6.16894190596973e-20	0.943101	0.256	0.115	1.46068206449551e-15
Sec61b4	1.26949464319639e-27	0.942235	0.624	0.454	3.00590941616042e-23
Spi13	3.35450891054086e-90	0.941922	0.876	0.383	7.94280619837866e-86
Eps83	1.67026692192457e-51	0.940619	0.442	0.163	3.95485801773301e-47
Ccnl12	2.08106113444291e-73	0.940192	0.932	0.673	4.92753655413393e-69
Atp1b31	2.84714900061877e-56	0.939744	0.841	0.546	6.74147940366512e-52
Lncpint6	5.10201023540675e-51	0.939232	0.851	0.545	1.20805398353961e-46
Limd15	7.01733361366041e-21	0.93892	0.388	0.203	1.66156425304251e-16
Rxra	4.06446656039304e-35	0.938862	0.384	0.158	9.62384392169864e-31
Usp155	3.90862221265768e-35	0.938107	0.603	0.32	9.25483567513084e-31
Cotl13	4.79556707259447e-61	0.937495	0.731	0.372	1.13549437144892e-56
Tnks6	5.01208003404843e-37	0.93641	0.61	0.318	1.18676031046199e-32
Litaf2	6.89677020310532e-69	0.935221	0.952	0.696	1.63301724869128e-64
Evi57	6.63004858863981e-23	0.935022	0.446	0.244	1.56986290481813e-18
Thbs13	2.7408160717956e-57	0.934934	0.775	0.45	6.48970429479763e-53
Mfsd14b	1.41776596435643e-40	0.934835	0.554	0.264	3.35698625040314e-36
Rplp25	8.11659638560142e-60	0.934348	0.926	0.764	1.9218476921827e-55
Atf34	1.96453507026151e-62	0.93365	0.938	0.719	4.6516261393652e-58
Rnf2132	9.64011399578531e-49	0.933264	0.702	0.369	2.28258619192205e-44
Man1c13	1.58586840929935e-34	0.932507	0.399	0.171	3.75501921953899e-30
Usp313	1.03393903335746e-35	0.932344	0.581	0.301	2.4481608431838e-31
Rftn13	1.57549574818035e-66	0.931649	0.64	0.254	3.73045883254143e-62
Slx4ip3	1.60842523571371e-17	0.930368	0.269	0.129	3.80842927312293e-13
Trak16	1.31109136160504e-30	0.928315	0.579	0.31	3.10440212600841e-26
Fam107b4	2.11960858787423e-37	0.928004	0.558	0.265	5.01880921436861e-33
ENSMUSG000001215013	7.21011883668922e-45	0.927041	0.574	0.261	1.70721193815127e-40
Med13l2	2.97645280795493e-41	0.924456	0.775	0.502	7.0476449586757e-37
Pygl1	1.15680316486093e-58	0.924323	0.455	0.158	2.73907853375771e-54
Gas2l31	4.99407767159844e-39	0.92315	0.287	0.096	1.18249771108108e-34
Ppp4c2	1.92943212758148e-36	0.922996	0.496	0.23	4.56850939168742e-32
Trafd12	7.55849817918917e-32	0.922891	0.498	0.245	1.78970119886841e-27
Rpl324	7.98452398720962e-42	0.922454	0.88	0.696	1.89057558969149e-37
Pitpna2	1.36799039127585e-56	0.92245	0.839	0.546	3.23912764846296e-52
Atg2a1	1.66406005001681e-63	0.922259	0.628	0.269	3.94016138642981e-59
5031439G07Rik2	1.39530046643837e-37	0.922121	0.417	0.175	3.30379244443278e-33
Hsp90aa12	2.92234320287013e-37	0.921698	0.845	0.612	6.9195242357559e-33
Tcf204	3.48606469893216e-32	0.920197	0.548	0.29	8.25430399413156e-28
Gtf2f12	8.90885922465396e-17	0.919678	0.277	0.137	2.10943968721357e-12
Rarg3	3.46703612558016e-16	0.919628	0.302	0.156	8.2092481381487e-12
Gpr1324	4.38664691337491e-70	0.91814	0.764	0.34	1.03867025614891e-65
Poldip33	5.00398830060798e-26	0.917698	0.424	0.213	1.18484434981796e-21
Nfkbid2	1.13402203862412e-54	0.917476	0.465	0.171	2.6851373830542e-50
Emp13	2.35312848475586e-34	0.916837	0.581	0.312	5.57173762620493e-30
Ubp13	2.76523978688254e-24	0.916685	0.399	0.2	6.54753476738049e-20
Ripk12	2.09183530402044e-24	0.916625	0.386	0.19	4.9530476328596e-20
Hexa3	5.36080255209674e-44	0.915598	0.605	0.305	1.26933082828546e-39
Slc2a1	1.97332082377082e-30	0.914096	0.386	0.171	4.67242904652454e-26
Slc39a112	7.47004343406891e-33	0.913933	0.374	0.16	1.76875688431884e-28
Ddi24	6.14667829372201e-27	0.913392	0.558	0.317	1.4554104863875e-22
Fry2	2.16268789999052e-47	0.912887	0.653	0.325	5.12081240959756e-43
Msmo12	3.60550529367108e-19	0.912298	0.293	0.143	8.53711543435437e-15
Man2b13	1.37639896222399e-50	0.911534	0.63	0.288	3.25903746275397e-46
Sdf2l14	6.01133207488591e-20	0.90949	0.333	0.168	1.42336320869148e-15
Rps93	5.21005541246621e-72	0.909288	0.969	0.891	1.23363692056375e-67
Chd13	2.73175806234622e-26	0.909027	0.574	0.33	6.46825674002338e-22
Tfeb1	7.7589453072e-46	0.908436	0.574	0.268	1.83716306983882e-41
Rpl285	3.22891965846886e-69	0.906759	0.946	0.75	7.64543596732256e-65
Gm56633	7.21688036927433e-36	0.90643	0.302	0.108	1.70881293383678e-31
Zcchc2	5.07653456736704e-33	0.905726	0.43	0.195	1.20202185486117e-28
Uggt16	1.79715634518627e-20	0.904368	0.432	0.234	4.25530679413204e-16
Klf101	7.16276109045038e-45	0.904275	0.616	0.3	1.69599857099684e-40
Rybp2	1.64658095245782e-21	0.904086	0.674	0.475	3.89877437922963e-17
Il13ra13	2.94556777685822e-21	0.902671	0.345	0.17	6.9745153820449e-17
P2rx43	5.21905247963306e-21	0.902052	0.452	0.248	1.23576724612752e-16
Ube2l33	5.79477542894526e-38	0.901643	0.682	0.416	1.37208692606566e-33
Pla2g72	3.52591537038769e-76	0.900575	0.762	0.324	8.34866241400397e-72
Kxd12	1.10592354794027e-30	0.900493	0.362	0.159	2.61860577681297e-26
Plcl14	1.64222050223888e-31	0.900147	0.504	0.256	3.88844970520123e-27
Ap2s14	1.70695969405761e-37	0.900003	0.531	0.265	4.0417391635896e-33
Snd15	4.71552567135585e-40	0.899875	0.69	0.376	1.11654216846364e-35
Agpat41	1.0220039963283e-40	0.898434	0.682	0.365	2.41990106250614e-36
Stxbp23	3.29873128121005e-29	0.898229	0.335	0.142	7.81073592764915e-25
3110082I17Rik3	7.18425151153251e-26	0.895665	0.417	0.202	1.70108707290067e-21
Olfm12	3.83776792850265e-23	0.89541	0.289	0.127	9.08706690110858e-19
Vrk11	1.6645856177748e-38	0.895234	0.419	0.171	3.94140582576718e-34
Ncor26	5.86311529497048e-29	0.895145	0.421	0.198	1.38826843954311e-24
Glp2r3	1.00949079735777e-43	0.893267	0.273	0.083	2.39027230998372e-39
Rbm32	2.35469860694754e-32	0.893105	0.616	0.387	5.57545536153037e-28
Wipf12	6.32540208112693e-51	0.891939	0.769	0.436	1.49772870476924e-46
Rnf1302	2.28686980222289e-42	0.890249	0.694	0.404	5.41485031770335e-38
mt-Nd4l6	9.79220750240006e-44	0.888555	0.851	0.489	2.31859889241829e-39
Fgd22	1.34001582283635e-24	0.887533	0.25	0.1	3.17288946531191e-20
Slc25a54	6.4118879158582e-29	0.886696	0.612	0.406	1.5182068207169e-24
Mbtd12	1.27462409718415e-29	0.886664	0.566	0.313	3.01805493731263e-25
Sp1101	1.79911417435646e-44	0.884672	0.521	0.228	4.25994254204122e-40
Cmpk17	8.71257016168497e-29	0.884468	0.467	0.246	2.06296236288377e-24
Slc4a72	1.23009743022681e-17	0.884238	0.355	0.189	2.91262469529103e-13
Gfod11	2.96149716924353e-38	0.882458	0.661	0.381	7.01223299733484e-34
Gm2a3	1.48596348148732e-65	0.881417	0.719	0.356	3.51846433146568e-61
Rack14	1.68968666725211e-46	0.880612	0.822	0.578	4.00084009071955e-42
Fmnl11	4.29835058703174e-62	0.880489	0.707	0.312	1.01776345199738e-57
Ptprj2	1.37460516652902e-68	0.88026	0.917	0.578	3.25479011330741e-64
Foxo34	1.52712967874098e-33	0.879243	0.576	0.306	3.61593765332289e-29
Sgms15	1.65297250497363e-37	0.878778	0.727	0.436	3.91390829727655e-33
Zfp3841	1.92813690141971e-16	0.87827	0.273	0.134	4.56544255518158e-12
Gm100764	1.27072829699636e-36	0.878261	0.692	0.472	3.00883046162799e-32
Ing22	3.06625267060245e-21	0.878023	0.262	0.116	7.26027307345248e-17
Aup15	2.43133464251346e-30	0.877716	0.512	0.264	5.75691416654338e-26
Arl4c3	2.98573356424514e-53	0.877149	0.721	0.375	7.06961993341964e-49
Alpk12	3.80205211998313e-30	0.87504	0.424	0.201	9.00249900969606e-26
Capza22	5.5974631967826e-48	0.874284	0.781	0.535	1.32536733573418e-43
Cic3	8.84632951551747e-27	0.873775	0.386	0.179	2.09463390268423e-22
Aftph5	1.53510544955679e-30	0.873207	0.548	0.297	3.63482268346057e-26
Acap21	4.59061010095828e-42	0.872884	0.8	0.533	1.0869646597049e-37
H1f22	7.25706405580973e-51	0.871922	0.669	0.335	1.71832762713463e-46
Hspbap1	1.30579320507324e-27	0.870789	0.273	0.107	3.09185715097241e-23
Snx81	4.30321331931469e-28	0.868572	0.273	0.108	1.01891484974733e-23
Cep3506	1.28152537831136e-17	0.867869	0.475	0.292	3.03439579076564e-13
Znfx14	5.37074633787226e-18	0.867716	0.326	0.168	1.27168531788139e-13
Ywhag5	1.74187084908206e-25	0.86708	0.49	0.263	4.1244017964565e-21
Safb23	6.0565704236481e-30	0.865747	0.473	0.234	1.4340747449114e-25
Ltv12	1.5820176372941e-25	0.865629	0.291	0.122	3.74590136158498e-21
Wipi22	3.76913031699977e-15	0.864883	0.293	0.156	8.92454676459205e-11
C2cd53	1.13227494405635e-20	0.864701	0.298	0.14	2.68100061253662e-16
Rfc21	3.04850988343986e-24	0.864641	0.291	0.125	7.21826170200891e-20
Rab1a1	6.3515682723154e-41	0.864155	0.814	0.553	1.50392433551884e-36
Baz1a3	4.7706297732928e-54	0.864052	0.696	0.339	1.12958971772027e-49
Maf2	1.56350222819878e-93	0.863554	0.405	0.098	3.70206057592908e-89
Dnajb143	1.42698800408982e-22	0.863205	0.349	0.17	3.37882219608388e-18
Ccm22	7.36452861474165e-19	0.863021	0.382	0.204	1.74377308539853e-14
D730003I15Rik1	1.76228710229163e-26	0.862341	0.293	0.121	4.17274340080613e-22
Mta33	1.15849271591282e-22	0.861417	0.419	0.217	2.74307905273837e-18
Dennd4c6	8.31032067536827e-20	0.860173	0.43	0.246	1.9677177295137e-15
Zfand31	6.30357381954278e-59	0.859997	0.913	0.752	1.49256020899134e-54
Rasgrp22	3.51466587259977e-55	0.859834	0.539	0.214	8.32202585314173e-51
Lactb3	2.49699421703881e-21	0.859676	0.277	0.124	5.91238290710449e-17
Cnpy33	7.55913711763052e-32	0.859391	0.413	0.185	1.78985248671255e-27
Stat5b3	4.97417241311946e-27	0.858235	0.506	0.276	1.17778454397843e-22
Cx3cr11	1.50928846664114e-39	0.857408	0.417	0.17	3.57369323131288e-35
Arnt5	1.76621648696356e-33	0.85714	0.574	0.297	4.18204739783231e-29
Dgkz2	1.08028684001761e-38	0.856928	0.589	0.295	2.55790317979371e-34
Thrap36	2.60858013554987e-39	0.854608	0.711	0.391	6.17659604495499e-35
Tbl1xr14	5.46166358688962e-29	0.853946	0.616	0.359	1.29321270410373e-24
Pde2a1	1.3508237318097e-55	0.853699	0.36	0.112	3.198480432179e-51
Cpeb22	4.08536398665704e-41	0.853441	0.556	0.267	9.67332484760654e-37
Itch6	7.79181321890454e-34	0.853144	0.665	0.383	1.84494553397222e-29
Gusb2	4.91826172462364e-32	0.853005	0.341	0.139	1.16454601115639e-27
Gak5	1.82350857672942e-29	0.85264	0.475	0.236	4.31770360797993e-25
Snrpb23	1.07149088537048e-33	0.85207	0.413	0.187	2.53707611838023e-29
Gpat31	1.99102020119681e-48	0.851374	0.395	0.139	4.7143376323938e-44
Wdr262	8.58155438631429e-39	0.85116	0.764	0.482	2.0319404475915e-34
Nup982	2.33671251707584e-33	0.849976	0.767	0.508	5.53286789793217e-29
Lst12	2.71772821851614e-58	0.849575	0.723	0.368	6.4350368758025e-54
Agps4	1.16552539792962e-32	0.848597	0.545	0.285	2.75973103721775e-28
Cdc42ep32	1.14496352575998e-22	0.847313	0.351	0.168	2.71104463629449e-18
Nsa23	1.21499144829593e-39	0.844932	0.603	0.31	2.87685675127511e-35
Ints6l3	2.39486266573435e-22	0.844119	0.395	0.2	5.67055581992579e-18
Washc44	1.45620741320643e-25	0.842323	0.523	0.283	3.44800791299018e-21
Arih15	3.01060781492018e-44	0.839868	0.849	0.593	7.12851718416799e-40
Rasgef1b3	7.55064716279124e-50	0.839809	0.562	0.253	1.78784223520571e-45
Ppp2ca2	5.55684891004163e-37	0.839317	0.742	0.48	1.31575068491966e-32
Tab23	3.50336191069781e-35	0.839057	0.626	0.34	8.29526033215028e-31
Psma75	3.34725004189226e-30	0.838861	0.63	0.411	7.92561864919248e-26
Prkx1	4.50299794533963e-30	0.838648	0.45	0.218	1.06621985349752e-25
Znhit14	2.44438072204513e-35	0.838422	0.43	0.192	5.78780467365845e-31
Ranbp25	8.84044206599728e-36	0.835826	0.698	0.406	2.09323987238683e-31
Naa502	5.63636040327589e-21	0.835593	0.421	0.23	1.33457741628766e-16
Map3k53	8.18004907545658e-51	0.835442	0.785	0.453	1.93687202008661e-46
Flvcr1	1.1245453320394e-38	0.83519	0.401	0.164	2.66269843720288e-34
Apbb1ip1	5.26919511167588e-72	0.834813	0.783	0.355	1.24764001854262e-67
Ctsh5	3.69405762391127e-74	0.833472	0.723	0.307	8.7467896418971e-70
Mlxip5	2.36838908165222e-19	0.833355	0.372	0.193	5.60787166753613e-15
Bach13	7.01080113605238e-45	0.832567	0.733	0.428	1.66001749299448e-40
Sik25	5.06965343087611e-25	0.830795	0.473	0.258	1.20039253936285e-20
Aph1c3	1.90269041471707e-57	0.830794	0.523	0.2	4.50519036396708e-53
Rpl135	1.71740762225402e-53	0.830618	0.932	0.767	4.06647776797307e-49
Gatm2	7.41005829597273e-95	0.829924	0.395	0.092	1.75455360332042e-90
Gtf2a11	2.43286822009262e-31	0.829921	0.607	0.334	5.76054537153531e-27
Gm472835	3.47936806789541e-23	0.829844	0.87	0.609	8.23844771116275e-19
Rpl35a5	3.94354989410232e-44	0.829344	0.926	0.808	9.33753743925547e-40
Tob23	1.14048755291977e-21	0.826779	0.343	0.166	2.70044642780344e-17
Nol101	2.68523667756582e-11	0.826624	0.258	0.145	6.35810340514035e-07
Brms12	6.76112437955568e-19	0.826023	0.258	0.118	1.60089903059119e-14
Flna4	8.87118053597323e-58	0.825645	0.74	0.364	2.10051812730774e-53
Arhgef181	1.39780903740189e-23	0.823298	0.368	0.181	3.30973223876018e-19
Gm362201	2.60470607464759e-22	0.823218	0.291	0.132	6.16742304355057e-18
Ucp23	4.71643328944523e-53	0.823207	0.791	0.488	1.11675707427484e-48
Galnt112	1.30570680010719e-25	0.823141	0.364	0.17	3.09165256129381e-21
G6pdx	4.04909120654422e-34	0.823015	0.318	0.12	9.58743815885541e-30
Rbfa1	4.1581865024341e-18	0.820087	0.258	0.12	9.84575400046347e-14
Rps124	6.99500309603343e-53	0.81956	0.932	0.817	1.6562768330788e-48
Pgk12	1.43701416010723e-28	0.81755	0.475	0.25	3.40256212830191e-24
Pan34	1.03999500099166e-43	0.817483	0.841	0.509	2.46250016334806e-39
Naaa3	1.29157683119942e-59	0.817081	0.407	0.133	3.05819562091398e-55
Cbl2	1.98061538904991e-32	0.817065	0.605	0.334	4.68970111819238e-28
Serp14	2.47437191550087e-33	0.816844	0.61	0.362	5.85881782152297e-29
B430306N03Rik1	8.40986860211448e-55	0.816369	0.397	0.129	1.99128868760867e-50
Rpl416	1.00752348456942e-40	0.813926	0.94	0.861	2.38561410676346e-36
Ahcyl23	7.93919503700784e-34	0.813271	0.498	0.247	1.87984260086272e-29
Tpgs12	1.55509214567612e-22	0.813115	0.275	0.118	3.68214718253191e-18
Hgsnat	6.04838715850154e-23	0.812767	0.331	0.155	1.43213711138999e-18
Pfkfb42	1.20153880472469e-26	0.812471	0.343	0.151	2.84500358182712e-22
Glipr24	5.73170943243633e-37	0.812144	0.467	0.21	1.35715415941227e-32
Pmaip12	2.55244727596631e-44	0.811888	0.529	0.229	6.04368466003302e-40
Rpl7a5	4.26528314401947e-40	0.811225	0.806	0.588	1.00993374284093e-35
Lnpep2	9.58296580591912e-38	0.810597	0.762	0.487	2.26905464352553e-33
Adgre12	1.25157417042018e-92	0.810456	0.508	0.141	2.9634773207209e-88
Gnl33	1.35041093003292e-10	0.810347	0.256	0.145	3.19750300013196e-06
Rps55	5.620057395209e-46	0.810138	0.864	0.643	1.33071719003759e-41
Arpc22	4.6220129191831e-59	0.808325	0.895	0.691	1.09440021900417e-54
Vps13b4	4.82261381514322e-35	0.807932	0.719	0.431	1.14189849914961e-30
Sec61g6	1.84313528558527e-29	0.807225	0.661	0.466	4.36417572920881e-25
Slc38a12	2.52860607075144e-59	0.805856	0.397	0.126	5.98723345432527e-55
Camk2d6	5.07842458518322e-41	0.804271	0.785	0.46	1.20246937327968e-36
Cd300c23	7.6899071537307e-57	0.803465	0.676	0.295	1.82081621586036e-52
Mbnl17	3.72898899628198e-48	0.8032	0.909	0.573	8.82950014539646e-44
Commd43	5.17380620553279e-12	0.802614	0.275	0.151	1.22505383334605e-07
Mapk8	1.65447251845882e-21	0.802276	0.399	0.208	3.91746002920678e-17
Inpp5d2	3.7928978173757e-53	0.800738	0.8	0.419	8.98082345198218e-49
BC0055372	1.42582913730272e-43	0.800596	0.798	0.523	3.37607823130537e-39
Nop534	2.62779973818348e-35	0.79975	0.614	0.33	6.22210422007083e-31
Smim291	9.59312900652519e-32	0.799716	0.262	0.093	2.27146108616503e-27
Rps265	3.33533542546053e-49	0.798723	0.88	0.673	7.89740722040544e-45
Ass11	2.50533218811694e-20	0.797545	0.271	0.12	5.93212555502328e-16
Uba524	1.70362942606717e-37	0.797528	0.789	0.603	4.03385375504186e-33
Tbc1d54	5.67400791059168e-41	0.797356	0.746	0.434	1.3434915930699e-36
Hltf4	1.41233148922124e-15	0.795718	0.293	0.154	3.34411850017805e-11
Nfya2	7.26617969096394e-18	0.795276	0.351	0.182	1.72048602722644e-13
Hivep25	3.61457694840868e-22	0.794731	0.618	0.394	8.55859529844206e-18
Foxn22	5.59229022299207e-32	0.794515	0.574	0.31	1.32414247900006e-27
Cd832	1.26793570210806e-111	0.794208	0.605	0.176	3.00221815545147e-107
Abracl3	4.78048280107294e-27	0.792839	0.541	0.307	1.13192271763805e-22
Rufy33	2.89128063064111e-12	0.790907	0.291	0.165	6.84597427723201e-08
Appbp25	3.73770033782222e-21	0.790262	0.475	0.268	8.85012685989546e-17
Nt5c24	1.69914680462304e-18	0.790176	0.469	0.273	4.02323980398643e-14
Cmc14	3.63821840635321e-14	0.79008	0.271	0.141	8.61457354256313e-10
Coro1c6	4.90537752665309e-29	0.789884	0.527	0.288	1.16149529076092e-24
Psmf11	3.20749415566414e-18	0.789292	0.252	0.116	7.59470466178154e-14
Paxbp12	7.76700169625298e-17	0.788226	0.393	0.222	1.83907066163878e-12
Tspan52	1.74206503911073e-32	0.787723	0.407	0.179	4.12486159960639e-28
Pdlim41	1.77795933645355e-48	0.786684	0.291	0.086	4.20985211685472e-44
Prcp2	7.54090089946941e-25	0.786227	0.364	0.169	1.78553451497637e-20
Rpl265	9.57091336936711e-56	0.78594	0.938	0.745	2.26620086759874e-51
Ccl62	1.12904555245448e-64	0.785055	0.818	0.415	2.67335405910172e-60
Ubl34	1.60860975351566e-41	0.78445	0.822	0.534	3.80886617437437e-37
Mdfic4	8.71175821291517e-16	0.784107	0.49	0.3	2.06277010965405e-11
Fam241a2	2.74980124230459e-27	0.783056	0.374	0.171	6.51097938152881e-23
Zc3hav11	5.43807188337838e-35	0.781206	0.686	0.407	1.28762666054633e-30
Smg15	4.22886735599065e-30	0.780859	0.733	0.462	1.00131121255147e-25
Rsf15	2.63967820343992e-20	0.780498	0.535	0.323	6.25023005010505e-16
Nipbl3	1.18655805769155e-39	0.77978	0.857	0.575	2.80953216900205e-35
Spacdr3	6.03753269045355e-26	0.779597	0.55	0.303	1.42956699044559e-21
Rps294	3.8603481363391e-43	0.77918	0.983	0.912	9.14053231722373e-39
Mgat52	1.5514325645788e-28	0.777655	0.475	0.241	3.67348202640968e-24
Spty2d13	2.57108970767626e-24	0.777234	0.432	0.226	6.08782620983585e-20
Wfdc174	1.79080880483085e-88	0.77675	0.723	0.299	4.24027708807848e-84
Ttc39c1	4.8450643104887e-37	0.776738	0.271	0.09	1.14721432743751e-32
mt-Nd47	1.86917529853225e-36	0.776392	0.99	0.751	4.42583327186467e-32
Zmiz12	3.00934814635588e-31	0.776157	0.8	0.531	7.12553454094144e-27
Phrf13	3.79993020863806e-10	0.774278	0.275	0.163	8.9974747480132e-06
Arpc53	5.49777553756422e-38	0.773963	0.74	0.494	1.30176329178446e-33
Ccz14	1.02894501845019e-20	0.773327	0.39	0.206	2.43633601468636e-16
Ndufb17	1.17823830040229e-28	0.771053	0.663	0.46	2.78983264769253e-24
Igsf82	3.12184751795932e-19	0.770934	0.275	0.125	7.39191055302409e-15
Ifitm35	1.15378578174782e-26	0.770563	0.897	0.766	2.73193397402249e-22
Elf21	3.66214792720367e-32	0.770256	0.771	0.52	8.67123386203286e-28
Neu11	1.48391711055908e-35	0.770193	0.506	0.236	3.51361893438179e-31
Reps15	2.08754857591307e-21	0.769278	0.43	0.234	4.94289751804696e-17
Mefv1	7.25086777165247e-77	0.768305	0.618	0.215	1.71686047097187e-72
Mpp13	3.62660860782376e-47	0.766364	0.566	0.254	8.58708386160509e-43
Capza12	2.52181966349328e-34	0.76573	0.756	0.494	5.9711645992194e-30
Napsa3	2.05258983147127e-101	0.765126	0.74	0.261	4.86012220295768e-97
Brwd32	2.44165784002586e-12	0.764992	0.271	0.149	5.78135743361323e-08
Chmp4b2	3.65857992192548e-37	0.764892	0.802	0.573	8.66278553913516e-33
Kdm5c6	6.70727019179191e-23	0.763107	0.562	0.326	1.58814743601249e-18
Pgam15	5.75016738497827e-25	0.763054	0.471	0.253	1.36152463341516e-20
Cbx43	1.6880899597278e-14	0.762917	0.298	0.159	3.99705940664348e-10
Mrpl305	2.27170629737191e-27	0.762459	0.438	0.22	5.37894617091722e-23
Abcf15	2.00101107686682e-23	0.762297	0.459	0.243	4.73799402780525e-19
Rptor5	4.21818291338529e-18	0.762158	0.473	0.277	9.98781350231368e-14
Rps27a3	6.67672468775861e-29	0.762107	0.915	0.836	1.58091487156748e-24
Nt5c5	4.85890402023096e-28	0.760533	0.415	0.197	1.15049129391029e-23
Far15	4.98141539584094e-24	0.760246	0.535	0.303	1.17949953742722e-19
Asnsd11	2.29970873373059e-22	0.7594	0.267	0.114	5.44525033972728e-18
Pfkp2	2.35257810871126e-34	0.759073	0.477	0.217	5.57043444580653e-30
Pdxdc14	5.04415308296135e-10	0.759065	0.273	0.158	1.19435456698359e-05
Adam173	1.45617124857753e-37	0.759046	0.781	0.527	3.44792228238189e-33
Hagh3	1.87747349370985e-16	0.75848	0.289	0.145	4.44548173840618e-12
Eloa3	2.87314117755412e-15	0.757491	0.281	0.144	6.80302368021265e-11
Ggnbp24	1.07497147697943e-24	0.756365	0.614	0.366	2.5453174631919e-20
Dennd1c1	2.2406733144345e-24	0.755498	0.293	0.124	5.30546627391801e-20
Actr23	5.46827557474015e-36	0.755409	0.791	0.528	1.29477829058697e-31
Nr4a12	9.9987798514981e-66	0.754905	0.924	0.569	2.36751109323772e-61
Clk41	2.34786940787214e-23	0.754664	0.566	0.337	5.55928518395965e-19
Rpl185	3.04615680965626e-35	0.7535	0.851	0.68	7.21269009390409e-31
Ube2k4	1.23894825850961e-29	0.752563	0.717	0.451	2.93358168649905e-25
Anks11	6.78764601003403e-34	0.752471	0.674	0.382	1.60717882225586e-29
Mtpn5	1.78638704695877e-29	0.752354	0.61	0.355	4.22980724978898e-25
Smap22	3.78847456826797e-26	0.750963	0.49	0.255	8.97035008274491e-22
Rpl245	6.73590197015443e-37	0.750235	0.849	0.691	1.59492686849317e-32
Stat13	5.52036165059017e-23	0.750099	0.463	0.245	1.30711123162674e-18
Rnf1491	2.11160834558726e-67	0.746582	0.864	0.423	4.99986624068151e-63
Per13	5.34144615415954e-31	0.744961	0.523	0.267	1.2647476203819e-26
Ipo71	2.32733338360901e-21	0.744835	0.461	0.252	5.51065998570941e-17
Cnot15	7.72932210402892e-21	0.742825	0.55	0.324	1.83014888779197e-16
Zfas13	2.52717717849116e-30	0.741866	0.459	0.225	5.98385012323137e-26
Rsrc17	4.05822047990816e-18	0.741679	0.498	0.298	9.60905445232655e-14
Asxl14	2.65676762489778e-21	0.741529	0.539	0.313	6.29069438223297e-17
Btbd17	5.98740591201529e-15	0.73929	0.424	0.254	1.41769797184698e-10
Rpl355	3.01670073983771e-30	0.738988	0.791	0.598	7.14294401178774e-26
1600014C10Rik1	8.65579205358434e-44	0.738351	0.355	0.125	2.0495184424477e-39
Stom1	3.35388311985481e-35	0.738226	0.403	0.165	7.94132445119221e-31
Clta5	2.15088277284061e-36	0.73676	0.727	0.464	5.09286022953199e-32
Asxl25	7.76336519801079e-19	0.736697	0.448	0.256	1.838209611585e-14
Trim30d1	9.2461696700581e-33	0.735768	0.459	0.211	2.18930805447636e-28
Wipf22	9.54876468029642e-14	0.734848	0.318	0.177	2.26095650100059e-09
Rpl65	1.89054828200203e-47	0.733986	0.895	0.657	4.4764402221244e-43
Ap3b13	1.16074135372416e-28	0.733801	0.649	0.391	2.74840337734806e-24
Rpl18a3	4.00619469680578e-47	0.731711	0.93	0.816	9.48586780309674e-43
Slfn11	6.27365773502627e-66	0.731442	0.479	0.156	1.48547667849952e-61
Rbks1	8.06411536020659e-40	0.73115	0.411	0.165	1.90942123498972e-35
Atp13a33	3.40667472435702e-74	0.731141	0.717	0.31	8.06632441233256e-70
Slc7a13	2.67760242732207e-20	0.730633	0.329	0.162	6.3400270274132e-16
Hspa84	3.37633945109596e-46	0.730372	0.924	0.771	7.99449655230502e-42
Ap3s11	4.40341449619312e-37	0.729055	0.643	0.359	1.04264048440861e-32
Kdm3b4	3.57553381764222e-16	0.728327	0.393	0.226	8.46614897341325e-12
Rps197	6.57743897946471e-54	0.728141	0.952	0.72	1.55740600155765e-49
Rps145	9.48208959488489e-30	0.727787	0.919	0.827	2.24516917427684e-25
Fbxw74	1.19907028882268e-22	0.727551	0.519	0.296	2.83915862987435e-18
Rps105	9.95539488671828e-33	0.726999	0.899	0.788	2.35723840127715e-28
Pik3c2a3	3.95115348246044e-34	0.726989	0.707	0.407	9.35554121576984e-30
Eif3k6	8.67285378684031e-29	0.726398	0.595	0.364	2.05355831964805e-24
Rffl2	2.66652575162599e-32	0.725529	0.488	0.239	6.31379967470003e-28
Cdyl1	9.46491149509743e-11	0.72517	0.357	0.223	2.24110174380917e-06
Camta22	2.35286056599706e-18	0.725098	0.275	0.129	5.57110324816783e-14
Ppp4r3a6	6.211160887835e-15	0.725073	0.428	0.254	1.47067867502157e-10
Eif3h7	6.00494958151972e-29	0.725046	0.63	0.396	1.42185196191224e-24
Wdr45b2	6.61966135031132e-26	0.724167	0.457	0.232	1.56740341452671e-21
Rps15a5	9.38814731061369e-22	0.723698	0.802	0.689	2.22292552020711e-17
Golga45	4.71888722490475e-12	0.723541	0.401	0.246	1.11733811711295e-07
Dmac14	1.72539725803385e-21	0.72225	0.302	0.139	4.08539562757255e-17
Tle42	3.11019474193669e-30	0.722166	0.7	0.423	7.3643191099577e-26
Pou2f14	4.88411224115948e-13	0.721889	0.386	0.236	1.15646009646174e-08
Hat13	6.36946108006168e-12	0.719352	0.26	0.141	1.508160994537e-07
Impa21	8.19489435608166e-26	0.718711	0.252	0.098	1.94038708563302e-21
Rpl386	9.30313321827124e-39	0.718658	0.919	0.754	2.20279588342226e-34
Slc9a11	1.64005898874423e-17	0.718546	0.368	0.2	3.88333167354859e-13
Srrt3	1.85322906111793e-11	0.718028	0.281	0.158	4.38807577091503e-07
Atp2a24	8.70634312412002e-15	0.717899	0.556	0.36	2.06148792492914e-10
Usp381	5.76798505013954e-14	0.71676	0.267	0.14	1.36574350017204e-09
Gm572712	6.78992173865163e-50	0.71665	0.529	0.212	1.60771766927793e-45
Ddx215	8.3019273757281e-14	0.716385	0.324	0.183	1.9657303640249e-09
Zfx5	1.72079493763455e-13	0.715193	0.366	0.213	4.07449825333109e-09
Csgalnact23	1.67532706043894e-25	0.714795	0.403	0.194	3.96683941370732e-21
Smad31	9.51104713184799e-56	0.714772	0.74	0.378	2.25202573987897e-51
Stk383	3.94288306255879e-19	0.714755	0.51	0.295	9.33595851552671e-15
Fbxo382	1.70896509213431e-17	0.714428	0.382	0.207	4.04648754515561e-13
Cerk3	6.27026288860438e-17	0.714296	0.341	0.177	1.48467284676374e-12
Pfkfb33	5.13506429887405e-28	0.714262	0.469	0.236	1.2158805246874e-23
Sipa1l11	1.20239908642651e-10	0.713894	0.574	0.417	2.8470405568407e-06
Ly6e1	3.55763098287199e-58	0.713783	0.86	0.546	8.4237586412443e-54
Cse1l2	1.07654728855542e-12	0.713729	0.273	0.149	2.54904866984151e-08
Tent23	1.08404979314091e-25	0.713444	0.539	0.303	2.56681310019905e-21
Wdfy42	9.4347234799875e-102	0.713328	0.521	0.144	2.23395382559144e-97
Clint11	1.67368275339333e-37	0.712948	0.783	0.484	3.96294602348473e-33
Zfp3263	1.99311186469435e-20	0.711782	0.444	0.239	4.71929027322329e-16
Usp224	2.74534109566681e-09	0.711237	0.322	0.206	6.50041864631988e-05
Rell12	4.71913725202843e-36	0.710582	0.512	0.246	1.11739731853529e-31
Mef2c3	7.07719821887343e-42	0.709193	0.736	0.383	1.67573899426485e-37
Tmcc12	3.99602724252213e-25	0.708913	0.742	0.514	9.46179330484389e-21
Rpl395	2.28809180277071e-23	0.708541	0.87	0.797	5.41774377060048e-19
Zeb21	7.30886873681202e-71	0.708349	0.988	0.751	1.73059393950235e-66
Aldh3b11	6.97269041199268e-47	0.708237	0.287	0.087	1.65099363575163e-42
Foxn34	6.44550997938661e-29	0.707989	0.783	0.514	1.52616785291916e-24
Slc25a35	1.47076349735012e-36	0.707788	0.818	0.572	3.48247380902561e-32
Fau3	1.40088704268064e-46	0.707204	0.971	0.92	3.31702033965923e-42
Vps416	1.24474109368151e-14	0.706749	0.376	0.218	2.94729796161908e-10
Polr1d5	1.7334340995114e-27	0.705083	0.527	0.295	4.10442526082309e-23
Arpc42	3.36965080782674e-30	0.704839	0.698	0.463	7.97865918277216e-26
Vav13	1.64916563967565e-46	0.703193	0.535	0.226	3.904894401624e-42
Nme26	1.98138119369496e-27	0.702553	0.645	0.425	4.69151439043092e-23
Plpbp2	4.07026101479963e-24	0.702341	0.417	0.21	9.63756403084257e-20
Rab8b1	2.80613466366708e-54	0.702088	0.917	0.631	6.64436565663091e-50
Arhgef14	1.89200262529137e-14	0.700855	0.554	0.353	4.47988381616491e-10
Rpl10a6	2.8496196627637e-36	0.700567	0.826	0.607	6.74732943749189e-32
Ppp6c6	3.87179933749542e-21	0.699922	0.492	0.271	9.16764647132165e-17
Ccnk2	7.67715067780043e-17	0.699716	0.285	0.141	1.81779573748959e-12
Pak1ip11	5.68325158962296e-20	0.698759	0.413	0.223	1.34568031139092e-15
Spata64	2.65551104837025e-15	0.698374	0.341	0.184	6.28771906033107e-11
Rps246	7.46191524915284e-27	0.698278	0.901	0.766	1.76683229269441e-22
Rngtt5	6.61819737067539e-19	0.698066	0.446	0.254	1.56705677342852e-14
Pgls5	6.6874389522154e-31	0.697989	0.541	0.284	1.58345179510556e-26
Ap1g13	5.84255707106847e-25	0.697974	0.564	0.326	1.38340066328759e-20
Birc66	9.67273613732192e-28	0.697255	0.752	0.458	2.29031046259508e-23
Tdrd72	1.48390475456489e-20	0.697136	0.395	0.202	3.51358967785874e-16
Srsf115	4.36798729156702e-28	0.696984	0.798	0.515	1.03425203089724e-23
Kpna16	1.96011304373037e-19	0.695991	0.455	0.257	4.64115566494476e-15
Traf32	2.78640130515943e-33	0.69533	0.649	0.374	6.59764101035651e-29
Map3k25	5.68613585280715e-22	0.693874	0.541	0.313	1.34636324722768e-17
Ube2f2	1.30210204479103e-21	0.693855	0.45	0.246	3.0831172216562e-17
Nav13	4.44751349707214e-39	0.692984	0.686	0.354	1.05308224583674e-34
Selplg2	1.37736535510581e-55	0.692304	0.659	0.281	3.26132568781953e-51
Dock53	7.77514653310384e-26	0.692182	0.403	0.195	1.84099919610833e-21
Eif3f3	5.06738719887637e-25	0.691564	0.607	0.408	1.19985594094995e-20
Lrrc595	7.97631884478269e-17	0.691454	0.324	0.17	1.88863277606764e-12
Pten1	2.91828462743358e-20	0.691044	0.773	0.583	6.90991434083723e-16
Slc20a1	3.46172647356319e-24	0.69011	0.384	0.191	8.19667594410293e-20
Snx182	2.72707940580035e-43	0.689435	0.775	0.47	6.45717861705407e-39
Nabp11	1.85467509239855e-52	0.689134	0.645	0.293	4.39149968378128e-48
Ric12	1.54485332980581e-18	0.688817	0.512	0.315	3.65790371431419e-14
Scyl21	1.18028000362198e-15	0.686526	0.304	0.157	2.79466699257612e-11
Bak11	1.10870693558462e-21	0.686467	0.267	0.115	2.62519628207726e-17
Cdk11b3	6.10470016081895e-29	0.685747	0.585	0.32	1.44547090407871e-24
Cop15	2.51945936190587e-21	0.684904	0.581	0.343	5.96557587712073e-17
Ccdc123	4.7712848631825e-35	0.684117	0.711	0.447	1.12974482990435e-30
Spag91	5.55786195836019e-48	0.683709	0.936	0.802	1.31599055450053e-43
Sirt11	1.25313578083072e-10	0.683569	0.273	0.159	2.96717490185097e-06
Rpl276	1.1085583982678e-29	0.683376	0.82	0.685	2.6248445754185e-25
Gps24	9.00951188432933e-17	0.681941	0.393	0.22	2.1332722239715e-12
Bin31	1.09811114681651e-29	0.681846	0.372	0.163	2.60010757343213e-25
Ppig7	1.57480146986392e-19	0.681794	0.514	0.312	3.72881492034378e-15
Dnajc53	2.48327293444055e-21	0.679714	0.479	0.266	5.87989365416833e-17
Prr5l5	4.46381985627803e-20	0.679706	0.295	0.139	1.05694326556951e-15
Jpt12	5.12492592071953e-24	0.679618	0.496	0.261	1.21347995950797e-19
Crtc34	2.08819279503632e-12	0.679607	0.432	0.274	4.94442290008699e-08
Smad25	6.1150985671348e-15	0.678947	0.401	0.237	1.44793303872618e-10
Rpl174	1.66059524053677e-40	0.678825	0.921	0.8	3.93195741054297e-36
Tbpl11	1.10994842557394e-22	0.678773	0.308	0.137	2.62813588207399e-18
Rars3	7.64012362372075e-16	0.677601	0.254	0.124	1.8090284716246e-11
Dcun1d14	3.34335865354091e-16	0.676554	0.372	0.207	7.91640461985416e-12
Hmgcl2	1.01084930591754e-25	0.675896	0.455	0.226	2.39348898655154e-21
Rnf23	3.54557778043332e-10	0.675564	0.269	0.155	8.39521906851002e-06
Cln31	2.56615387488269e-31	0.675305	0.382	0.165	6.07613914494723e-27
Stx182	4.23135573614644e-17	0.675224	0.31	0.159	1.00190041120475e-12
Sec11c2	1.56988051876715e-29	0.674524	0.539	0.296	3.71716309233686e-25
Dtx3l1	3.94925618597222e-17	0.673789	0.269	0.128	9.35104879714502e-13
Lrrc8d1	9.3411585854465e-57	0.671896	0.888	0.586	2.21179952986202e-52
Etf11	8.80060643018429e-48	0.671868	0.866	0.572	2.08380759053904e-43
Gtf2h12	2.46907915280352e-14	0.671382	0.3	0.161	5.84628561800817e-10
Ppp1r104	9.21025279718451e-29	0.671173	0.727	0.454	2.18080365731735e-24
Rps35	1.13755435915589e-39	0.670164	0.895	0.715	2.69350121160932e-35
Grk23	3.19453978395464e-39	0.670132	0.678	0.362	7.56403130044779e-35
Ccnl23	3.21490918769722e-17	0.669928	0.636	0.421	7.61226197462949e-13
Usp82	7.49639689048938e-18	0.669777	0.475	0.271	1.77499685573007e-13
Rbbp82	1.64442300633336e-30	0.66876	0.517	0.26	3.89366479439614e-26
Fam13b3	2.90900015341751e-22	0.668428	0.574	0.337	6.88793056326198e-18
Rnf1113	9.53137109535422e-24	0.667905	0.535	0.299	2.25683804795797e-19
Copz13	6.67031431828827e-24	0.666957	0.419	0.213	1.5793970242843e-19
Sppl2a3	1.81023535318931e-25	0.665267	0.653	0.406	4.28627526928164e-21
Ehmt24	5.91538867048743e-16	0.664425	0.293	0.151	1.40064572939801e-11
Wac3	5.48117501143215e-20	0.664332	0.723	0.506	1.2978326192069e-15
Golph33	3.78086583176055e-24	0.663717	0.603	0.35	8.95233411644262e-20
Dbnl2	4.7907169430413e-29	0.662255	0.51	0.262	1.13434595777332e-24
Zfp917	2.78890074391633e-21	0.662096	0.548	0.317	6.60355918144508e-17
Arhgef63	6.27002859088876e-20	0.661992	0.368	0.187	1.48461736975064e-15
Rps235	2.01800855745031e-32	0.66186	0.909	0.772	4.77824066233085e-28
Cnot6l4	1.17086248659508e-21	0.661618	0.605	0.371	2.77236819575983e-17
Thoc26	3.32472058950064e-22	0.661358	0.676	0.437	7.87227341181962e-18
Parp9	1.07420144213791e-16	0.661076	0.32	0.169	2.54349417469414e-12
Fars26	8.62441289465678e-23	0.660503	0.55	0.321	2.04208848519683e-18
Arid4a4	8.83080069950203e-25	0.660242	0.599	0.346	2.09095698962809e-20
Rps113	4.94710603521108e-45	0.660064	0.911	0.701	1.17137576701728e-40
Rps85	1.53849306528466e-46	0.659958	0.95	0.773	3.64284387998102e-42
Homer1	2.63975751108449e-16	0.659883	0.322	0.168	6.25041783474586e-12
Bcl101	1.7416351478452e-25	0.659474	0.471	0.244	4.12384370306786e-21
Atl22	2.84543268778744e-14	0.659399	0.314	0.171	6.73741551814311e-10
Bicra4	2.95020324135814e-16	0.658351	0.378	0.21	6.9854912348878e-12
Jaml3	2.88703718577253e-31	0.658146	0.395	0.171	6.83592664847219e-27
Usp253	1.4693696638833e-22	0.658057	0.657	0.427	3.47917349014288e-18
Slc25a201	3.62113147551233e-21	0.657551	0.335	0.161	8.57411510771809e-17
mt-Atp66	2.62585340548489e-26	0.657544	0.994	0.887	6.21749569350712e-22
Gm207322	1.45897981555401e-23	0.657464	0.397	0.197	3.45457240726878e-19
Tpst21	4.57730398380153e-28	0.657306	0.649	0.377	1.08381403728453e-23
Ppp2r5c3	1.29418569702278e-24	0.657175	0.651	0.395	3.06437289341054e-20
Tm9sf44	2.95990628901114e-10	0.657053	0.355	0.223	7.00846611112058e-06
Ep3003	9.76112568428715e-15	0.65689	0.508	0.322	2.31123933952551e-10
Mindy32	1.81940810164135e-23	0.655953	0.475	0.256	4.30799450306638e-19
Akap105	9.73563624867278e-12	0.655024	0.349	0.208	2.30520395096074e-07
Pnkp	2.26717375681043e-21	0.654389	0.331	0.157	5.36821402137574e-17
Vim5	5.18987868373707e-45	0.653407	0.888	0.579	1.22885947473526e-40
Cib12	4.46032175542565e-29	0.653298	0.386	0.174	1.05611498524969e-24
Supt54	8.4624249996661e-12	0.651985	0.351	0.211	2.00373299142094e-07
Uqcrfs14	3.1729352670272e-21	0.651624	0.413	0.221	7.512876125267e-17
Gpr137b2	8.66594625235552e-13	0.651119	0.283	0.157	2.05192275363274e-08
Fbxl206	3.88053262092072e-14	0.649823	0.362	0.21	9.18832513981609e-10
Usp321	9.90204409573291e-29	0.649595	0.674	0.398	2.34460600098764e-24
Nrd12	1.15399062192237e-20	0.648953	0.622	0.385	2.73241899458779e-16
Cpt1a1	1.91580206393286e-12	0.648652	0.306	0.171	4.53623612698023e-08
Hcls14	5.53185675786081e-48	0.648646	0.665	0.304	1.30983304312628e-43
Rpl104	6.27428498223183e-20	0.648369	0.847	0.74	1.48562519809285e-15
Ggta13	3.18142150915606e-26	0.647644	0.512	0.268	7.53296984937971e-22
Tiparp1	5.23421889802777e-38	0.647168	0.756	0.474	1.23935835067501e-33
Ncf42	3.3372813685759e-50	0.646642	0.754	0.393	7.90201482451403e-46
Pold44	1.11335986161064e-24	0.644722	0.428	0.217	2.63621348032168e-20
Pilrb2	4.53764798636241e-34	0.64372	0.293	0.104	1.07442429021089e-29
Naa157	9.78435542870255e-11	0.641779	0.405	0.259	2.31673967840819e-06
Pcsk71	9.6548025987993e-12	0.641675	0.267	0.148	2.2860641593437e-07
Trappc102	1.94852909316799e-10	0.641286	0.279	0.161	4.61372718680316e-06
mt-Nd16	1.22028700052927e-30	0.640632	0.992	0.697	2.8893955598532e-26
Plaa4	5.95999959708321e-10	0.640336	0.3	0.183	1.41120870459736e-05
Gm20005	2.30432975792436e-29	0.639969	0.494	0.246	5.45619200081329e-25
Tmem2193	7.1548434315272e-17	0.639783	0.306	0.157	1.69412382771701e-12
Rpl23a5	1.59151692439988e-30	0.638774	0.779	0.577	3.76839377359404e-26
Rel3	1.4234224074978e-45	0.637664	0.826	0.486	3.37037957647328e-41
1600020E01Rik1	3.92787325063182e-23	0.637245	0.488	0.262	9.30041828284603e-19
Neat13	8.70810833982504e-51	0.637105	0.973	0.822	2.06190589270377e-46
Gga12	9.78324573309328e-18	0.636807	0.357	0.186	2.31647692468183e-13
Zbtb111	9.27394951476915e-18	0.636542	0.415	0.233	2.19588576610704e-13
Acin15	1.64136436187569e-17	0.636338	0.607	0.382	3.88642253604926e-13
Vps181	2.58622836786563e-34	0.635949	0.405	0.173	6.12367152943224e-30
Tmem2594	3.74790119785725e-13	0.631796	0.376	0.22	8.8742804562864e-09
Ing3	6.05022015317512e-28	0.63178	0.395	0.18	1.4325711278688e-23
Isy12	2.75806573081943e-14	0.631625	0.357	0.204	6.53054803743425e-10
Tifa2	1.11982874192561e-32	0.631023	0.353	0.144	2.65153049513145e-28
Sp2	1.67349630561582e-15	0.63092	0.287	0.147	3.96250455243713e-11
Hif1a1	5.03860061222785e-46	0.630906	0.855	0.568	1.19303985296331e-41
Wdr204	3.8654306826338e-11	0.63089	0.31	0.182	9.1525667703403e-07
Ascc31	1.3055802568582e-28	0.628967	0.75	0.502	3.09135293218886e-24
Gnaq2	9.51161942140874e-32	0.628579	0.89	0.692	2.25216124660116e-27
Foxp13	1.00002889334472e-37	0.62836	0.957	0.736	2.36786841366163e-33
mt-Nd54	3.31065557770358e-29	0.627473	0.909	0.579	7.83897027688654e-25
Clip13	9.97506279343584e-20	0.627136	0.554	0.337	2.36189536822974e-15
Nmt17	1.98423975035163e-16	0.626532	0.488	0.289	4.69828288088258e-12
Rpl27a5	1.18945758146012e-30	0.626406	0.911	0.799	2.81639766138128e-26
Dennd4a3	1.61490830647291e-57	0.626198	0.905	0.53	3.82377988806656e-53
Senp24	1.73893070704343e-20	0.62574	0.568	0.347	4.11744012813744e-16
Zbtb7a6	2.52325797228293e-15	0.623863	0.455	0.271	5.97457022677152e-11
Tlr23	7.3298598370061e-41	0.6238	0.581	0.274	1.7355642122063e-36
Madd3	5.51304500746019e-14	0.623509	0.264	0.136	1.30537879686642e-09
Srgap24	5.97821729980627e-25	0.623151	0.692	0.415	1.41552229224813e-20
Cdc42se23	5.19568344792297e-23	0.62315	0.599	0.35	1.2302339267992e-18
Kmt5a3	6.93695714948598e-35	0.623112	0.494	0.232	1.64253271385529e-30
Rragc3	1.10663875324952e-24	0.622508	0.492	0.264	2.62029923994421e-20
Kmt2c6	1.03113620382543e-21	0.622489	0.738	0.485	2.44152430341786e-17
Rps165	2.25432435877394e-24	0.621777	0.886	0.822	5.33778921670493e-20
Sipa1l21	2.05330780559126e-26	0.621131	0.57	0.313	4.86182222207898e-22
Gm340841	3.25366126711908e-39	0.620191	0.436	0.177	7.70401914828455e-35
Zc3h12a1	6.41885869074534e-28	0.619724	0.57	0.31	1.51985736079468e-23
Pde8a3	6.30541939514042e-23	0.618101	0.444	0.233	1.49299720438135e-18
Sf15	3.33583619533162e-24	0.617587	0.663	0.413	7.89859294330621e-20
Taok34	3.58892587214597e-32	0.617133	0.649	0.346	8.49785868006723e-28
Ube2j24	8.36153320304805e-21	0.616637	0.382	0.196	1.97984383181772e-16
Dclre1c3	3.04750698481472e-46	0.616521	0.576	0.257	7.21588703864428e-42
Cbfb4	1.36808029456553e-23	0.6152	0.479	0.257	3.23934052147226e-19
Rcbtb21	1.86888525964347e-30	0.614995	0.457	0.22	4.4251465177838e-26
Pgd2	3.8818523380375e-36	0.613825	0.554	0.275	9.1914499660052e-32
Osbpl91	5.66169232333802e-42	0.613255	0.905	0.692	1.34057550831998e-37
Mrpl324	7.00969919504719e-12	0.613042	0.295	0.169	1.65975657540327e-07
Dyrk1a1	9.77123052954706e-27	0.612193	0.754	0.517	2.31363196478615e-22
Fcer1g3	1.03287234429843e-41	0.611894	0.845	0.531	2.44563513682983e-37
Chka2	9.29954163428623e-36	0.61155	0.533	0.264	2.20194546816629e-31
Fam50a3	1.94308249624209e-17	0.611177	0.335	0.173	4.60083073460202e-13
Clk11	9.3193507803737e-34	0.609084	0.886	0.692	2.20663587777688e-29
Cd300lf1	7.64924240494801e-35	0.608818	0.512	0.238	1.81118761664359e-30
Trib11	2.22008600333355e-41	0.608575	0.746	0.409	5.25671963869318e-37
Rpl46	3.48507462177125e-34	0.608546	0.75	0.482	8.25195968942996e-30
Frs26	7.15287561929515e-10	0.608063	0.364	0.235	1.69365788913671e-05
Rbm255	7.90312723984469e-29	0.607205	0.814	0.524	1.87130246785043e-24
Rab312	2.93074612292775e-33	0.607	0.655	0.36	6.93942066986833e-29
Pcgf53	9.67495064720644e-22	0.606381	0.514	0.292	2.29083481424554e-17
Taf131	1.05747687010753e-14	0.604936	0.341	0.188	2.50389373304061e-10
Ugcg2	1.20571608442571e-16	0.604694	0.471	0.28	2.8548945447032e-12
Scarb25	4.61903711941926e-22	0.603558	0.62	0.378	1.09369560913609e-17
Stim14	2.95185664964268e-11	0.603168	0.36	0.221	6.98940617502394e-07
Zcchc8	3.57175000702371e-13	0.601969	0.366	0.217	8.45718966663074e-09
Anxa13	3.12710302112445e-38	0.60173	0.746	0.447	7.40435453341848e-34
Gpi13	1.97217885290264e-24	0.601723	0.643	0.424	4.66972508790288e-20
Nin1	2.17855889292799e-21	0.600987	0.496	0.269	5.15839174667488e-17
Jun3	2.08019319752095e-21	0.600409	0.909	0.739	4.9254814530901e-17
Gripap12	3.03382579396e-15	0.599608	0.388	0.218	7.18349271493849e-11
Ppard2	8.83508797637977e-26	0.598614	0.479	0.253	2.0919721310472e-21
Galnt72	2.52490207768922e-11	0.597616	0.26	0.147	5.97846313955254e-07
Chd95	4.59098429167112e-16	0.596282	0.527	0.326	1.08705326058189e-11
Zc3h183	1.79967804401963e-10	0.59532	0.273	0.157	4.26127767262967e-06
Vps26a1	2.70397363482688e-32	0.595279	0.632	0.357	6.40246877254308e-28
Napg3	6.88171510107555e-10	0.594857	0.293	0.173	1.62945250163267e-05
Eif3j16	7.40300977059691e-18	0.592732	0.514	0.297	1.75288465348194e-13
Kdm4c4	1.33548445736419e-17	0.59241	0.512	0.306	3.16216009814692e-13
Ccnt13	5.82037157354719e-16	0.591336	0.51	0.318	1.3781475811845e-11
Znrf22	6.78353004913067e-24	0.591314	0.545	0.302	1.60620424503316e-19
Hspa45	2.08687282174946e-25	0.589758	0.626	0.359	4.94129746733837e-21
Cyba4	4.00209066341522e-34	0.589565	0.835	0.702	9.47615027283455e-30
Hspe15	1.32253135742182e-30	0.589135	0.618	0.331	3.13148974810337e-26
Uqcrh6	7.23377435047763e-21	0.588586	0.661	0.509	1.71281309070609e-16
Ripk2	2.75875321693445e-19	0.587795	0.378	0.201	6.5321758670574e-15
Zzef15	7.9122507872752e-12	0.587492	0.43	0.276	1.87346274141102e-07
Mctp21	1.79512357745043e-46	0.587341	0.372	0.131	4.25049360668714e-42
Mtm11	3.23385760584843e-13	0.587148	0.31	0.173	7.65712803912791e-09
Exoc25	2.26877930387764e-16	0.586761	0.467	0.273	5.37201563572148e-12
2410006H16Rik3	2.17952216205592e-27	0.585813	0.63	0.393	5.16067257531602e-23
Rpl225	2.09111525855975e-28	0.58566	0.812	0.61	4.95134270921777e-24
Rps134	2.12603551097815e-19	0.585448	0.8	0.705	5.03402688289406e-15
Trappc14	5.37354879139106e-13	0.585339	0.25	0.13	1.27234888282558e-08
Mitf3	3.81281588543676e-27	0.585319	0.566	0.322	9.02798545353717e-23
Orai14	2.08254104958842e-16	0.58506	0.461	0.269	4.93104069721547e-12
Peak14	2.78469875570698e-15	0.584353	0.541	0.354	6.59360971376298e-11
Exoc35	4.40056686507226e-19	0.583784	0.353	0.181	1.04196622231181e-14
Sf3b11	1.55268599448623e-19	0.58256	0.857	0.671	3.67644989774449e-15
Zrsr23	1.67322498751258e-11	0.582243	0.287	0.163	3.96186212543228e-07
Mgat4a2	6.73667485643469e-18	0.581328	0.31	0.153	1.5951098725066e-13
Ppp6r13	1.62222209270036e-18	0.579648	0.401	0.217	3.84109747109591e-14
Ewsr16	9.73388240035342e-26	0.579517	0.667	0.388	2.30478867475568e-21
mt-Atp85	5.10022106417856e-17	0.578064	0.568	0.353	1.2076303435762e-12
Wdr707	2.45624685335352e-11	0.577313	0.364	0.222	5.81590129937047e-07
F101	7.56799793443731e-91	0.576646	0.636	0.211	1.79195055091607e-86
Ap3d14	9.57019992258573e-11	0.576435	0.314	0.187	2.26603193766985e-06
Igsf62	6.16623927019749e-58	0.576249	0.636	0.267	1.46004213439736e-53
Uso16	1.67575778268216e-15	0.576054	0.407	0.235	3.96785927783481e-11
Cox4i16	4.0175971570294e-23	0.575522	0.791	0.654	9.51286654841421e-19
Ankrd176	5.21263808019535e-23	0.574357	0.661	0.416	1.23424844462866e-18
Srp727	3.54796283788525e-15	0.574303	0.426	0.25	8.4008664075447e-11
Upf26	1.24920955727728e-12	0.574002	0.386	0.237	2.95787838972114e-08
Rpl115	7.08453989445857e-34	0.573745	0.88	0.688	1.6774773562099e-29
mt-Nd36	4.05549564338207e-30	0.573316	0.948	0.611	9.60260258440006e-26
Rps157	9.91107679041622e-39	0.571527	0.913	0.709	2.34674476243475e-34
Armh33	1.70665488843574e-10	0.571411	0.306	0.184	4.04101744483816e-06
Fbl2	1.37892915589596e-19	0.570912	0.326	0.157	3.26502845533046e-15
Map2k41	7.015844584229e-14	0.570389	0.55	0.362	1.66121168065374e-09
Adss5	2.1030248590023e-16	0.570158	0.446	0.256	4.97954226114564e-12
Psme43	8.2077693420352e-22	0.569892	0.69	0.443	1.94343562480709e-17
C130026I21Rik2	5.23559547422801e-33	0.569679	0.649	0.342	1.23968429638771e-28
Gpr1083	1.59946351658309e-15	0.568554	0.264	0.13	3.78720971456543e-11
Prrc2c5	7.14544350123693e-20	0.567599	0.789	0.54	1.69189811222288e-15
Ufsp23	2.47613253618778e-11	0.566903	0.254	0.14	5.86298661918542e-07
Fnbp12	1.95969480224909e-48	0.565417	0.744	0.392	4.6401653527654e-44
Ahnak4	7.88442585032331e-43	0.564739	0.845	0.516	1.86687435283955e-38
Dhx364	1.90864451450272e-08	0.564491	0.37	0.248	0.000451929
Exoc55	2.66776800983272e-13	0.564154	0.448	0.281	6.3167410936819e-09
H2-DMa2	3.57217738839811e-42	0.563741	0.463	0.189	8.45820162024904e-38
Srcap7	1.12687904964216e-09	0.563403	0.374	0.236	2.6682242137427e-05
Fbxw113	2.25515351266526e-20	0.563329	0.595	0.366	5.33975248728879e-16
Arf43	1.1561863493882e-23	0.563196	0.826	0.654	2.73761803808139e-19
Arih23	1.24411336880284e-28	0.562579	0.736	0.467	2.94581163465136e-24
Cep1703	1.05700185898414e-13	0.56245	0.432	0.262	2.50276900170264e-09
Ankrd441	1.87430553686103e-36	0.562099	0.919	0.638	4.43798065017954e-32
Usp475	6.41015738889046e-18	0.562018	0.554	0.328	1.51779706654148e-13
Rnf2163	8.04544564669615e-11	0.561626	0.481	0.316	1.90500062022472e-06
Naca8	4.00593791144403e-22	0.561422	0.746	0.551	9.48525978671718e-18
Ola15	3.96840160780271e-11	0.561293	0.287	0.164	9.39638132695525e-07
Pdhb3	7.8183118423141e-16	0.560879	0.312	0.163	1.85121987802313e-11
Tlk16	1.23475241957791e-15	0.560803	0.465	0.276	2.92364677907659e-11
Sec24c3	2.02162707831286e-09	0.559849	0.273	0.163	4.78680859602919e-05
Nrg11	2.83584303389143e-60	0.558969	0.405	0.127	6.71470913564813e-56
Otud53	2.04229017797706e-18	0.558809	0.424	0.227	4.83573468341408e-14
Sub12	9.34450496074115e-38	0.558785	0.804	0.592	2.21259188460429e-33
Dpm15	1.00943589283418e-18	0.558521	0.55	0.328	2.39014230705277e-14
Ppp4r21	1.77701016811703e-22	0.558339	0.636	0.402	4.20760467606751e-18
Vcpip13	2.08804105840729e-15	0.558268	0.318	0.169	4.94406361809677e-11
Rps3a15	8.15754246823015e-36	0.556634	0.934	0.755	1.93154290562753e-31
Cox7b6	1.18608784492028e-20	0.555706	0.554	0.342	2.80841879920224e-16
2810013P06Rik2	1.06230180561979e-14	0.555226	0.32	0.171	2.51531821534654e-10
Clk3	3.46061710077609e-12	0.555102	0.333	0.192	8.19404917121762e-08
Atxn7l14	5.21369685404052e-21	0.554249	0.634	0.388	1.23449914109971e-16
Ddx246	3.33247807731875e-14	0.553533	0.531	0.33	7.89064159147534e-10
Tom11	1.32377989727235e-25	0.552691	0.455	0.232	3.13444604076146e-21
Gapdh4	2.77880211795808e-24	0.552567	0.76	0.605	6.57964765490113e-20
Wapl3	6.92703491269268e-18	0.5512	0.659	0.431	1.64018332662737e-13
Rgl2	3.64025553312156e-12	0.550898	0.267	0.145	8.61939705132523e-08
Atp5mpl6	6.6070776931749e-21	0.550811	0.581	0.383	1.56442385618995e-16
Nedd91	9.55430984442359e-36	0.549347	0.866	0.609	2.26226948496262e-31
Ctps22	6.67995848104115e-09	0.548765	0.269	0.159	0.000158168
Eeig23	9.98720949880747e-17	0.548177	0.415	0.233	2.36477146512763e-12
Jmjd1c4	5.47683993048478e-24	0.547497	0.816	0.581	1.29680615874019e-19
Pkn14	2.46257426336774e-19	0.546567	0.589	0.351	5.83088334080214e-15
Esco11	2.78890918103639e-13	0.546411	0.386	0.232	6.60357915885796e-09
Azin13	2.13490054697889e-24	0.545119	0.676	0.417	5.05501751513661e-20
Tecpr24	1.6714433436929e-15	0.545111	0.304	0.162	3.95764354919604e-11
Cd803	1.25251267172183e-35	0.544841	0.399	0.163	2.96569950410295e-31
Cycs3	2.5755234300724e-22	0.542819	0.55	0.325	6.09832437772544e-18
Mafk3	3.78290290392003e-22	0.542211	0.552	0.323	8.95715749590186e-18
Tmed54	1.58252061666981e-18	0.541043	0.548	0.336	3.74709231615077e-14
Rpl10-ps32	6.3488175127666e-21	0.540837	0.269	0.119	1.50327301067288e-16
Mrpl543	7.3387282044068e-17	0.540719	0.364	0.197	1.73766406423944e-12
Abl25	1.76517304107172e-15	0.540552	0.411	0.238	4.17957672664961e-11
Arl8a3	2.47013989522283e-16	0.539974	0.376	0.202	5.84879724390862e-12
Dck1	9.43513904344034e-36	0.539739	0.419	0.176	2.2340522227058e-31
Atp5e5	6.92971493076491e-26	0.539589	0.839	0.703	1.64081790130652e-21
Tcf256	1.74837611211982e-22	0.539496	0.721	0.467	4.1398049582773e-18
Ifnar12	4.194456061559e-18	0.538306	0.556	0.338	9.93163306255939e-14
Cox7a2l7	3.85611293876677e-21	0.53731	0.628	0.425	9.13050421641196e-17
Tmem2484	7.75069963940404e-10	0.536918	0.38	0.243	1.83521066061809e-05
Ldlrap11	4.35667061698159e-12	0.536074	0.26	0.139	1.0315724686889e-07
Dcaf54	9.36464116880876e-07	0.535865	0.264	0.172	0.0221736
Rbm55	7.49651025889432e-15	0.535674	0.552	0.35	1.775023699101e-10
Thoc15	8.79722886713786e-06	0.535586	0.267	0.178	0.208301
Bag35	1.84369616586467e-05	0.535142	0.289	0.202	0.43655
Lfng1	1.12873120489054e-19	0.534976	0.357	0.176	2.67260974693982e-15
Errfi16	1.185398969655e-14	0.53449	0.469	0.288	2.80678768034912e-10
Cdkn2d1	1.72760468425197e-24	0.533846	0.372	0.172	4.09062237137181e-20
Stat62	4.32467928129506e-22	0.532995	0.521	0.291	1.02399756022504e-17
Relch7	4.34895292948127e-13	0.532785	0.444	0.271	1.02974507464258e-08
Prkd31	4.47251029689212e-25	0.532311	0.665	0.408	1.05900098809812e-20
Ogfr1	2.26365464447258e-20	0.532265	0.31	0.144	5.35988146718218e-16
Cdc42se12	1.87480339531161e-20	0.531675	0.459	0.253	4.43915947941884e-16
Pdlim51	2.54101596306108e-24	0.530381	0.787	0.539	6.01661759733603e-20
Bud312	1.23418046215456e-11	0.530107	0.335	0.194	2.92229249828957e-07
Actr33	3.93591355038722e-40	0.530032	0.895	0.694	9.31945610460686e-36
Naa60	7.8566986778564e-15	0.529667	0.262	0.131	1.86030911294284e-10
Tbc1d143	2.78929040910695e-18	0.528094	0.329	0.168	6.60448183068344e-14
Smc53	2.75145513523573e-10	0.527516	0.386	0.245	6.51489546921115e-06
Dapp12	2.88458154371019e-44	0.526965	0.512	0.214	6.83011217919699e-40
Lrch44	2.17175445359168e-16	0.526687	0.298	0.148	5.14228019521439e-12
Rpl345	2.77534168929765e-21	0.526367	0.876	0.759	6.57145405191899e-17
Chuk2	1.11594957873309e-13	0.526243	0.36	0.205	2.64234541252422e-09
Gch11	1.5771353441322e-39	0.52551	0.663	0.341	3.73434106783622e-35
Glyr14	3.3605442709209e-17	0.525411	0.533	0.326	7.95709672468652e-13
Rbm337	2.54982733569296e-12	0.523876	0.428	0.262	6.03748116545378e-08
Plec4	1.0055862251461e-07	0.523808	0.436	0.309	0.00238103
Preb	3.80819649557616e-15	0.523673	0.39	0.223	9.01704766222522e-11
Hnrnpm4	2.17728668389371e-19	0.523652	0.723	0.487	5.15537941012352e-15
Ppfibp24	1.31140727804886e-15	0.523572	0.312	0.163	3.1051501529641e-11
Ptbp33	6.61798014258397e-31	0.523413	0.864	0.643	1.56700533816103e-26
Casp83	1.23217976573045e-18	0.522865	0.403	0.216	2.91755524929655e-14
Rps4x5	1.95961153904385e-25	0.521545	0.829	0.642	4.63996820214802e-21
Gng104	7.31232487086612e-30	0.521303	0.486	0.24	1.73141228292368e-25
Add31	1.4096888188923e-24	0.520747	0.674	0.405	3.33786118537319e-20
Pkm2	4.93201861017773e-27	0.520465	0.771	0.578	1.16780336651788e-22
Marchf54	1.82540623374896e-15	0.520092	0.399	0.226	4.32219688027079e-11
Supt4a2	2.93649346750098e-18	0.51935	0.548	0.348	6.95302923234883e-14
Rpl85	1.0257978316711e-30	0.518499	0.901	0.732	2.42888410583084e-26
Tmem14c1	2.00111259046333e-15	0.518238	0.287	0.147	4.73823439169908e-11
St8sia43	3.5773679722893e-38	0.518166	0.508	0.225	8.47049188478661e-34
Ppp1r12a2	1.31049952440627e-24	0.517913	0.839	0.601	3.10300077388916e-20
Man2a11	1.35441742598735e-16	0.517442	0.657	0.443	3.20698958125286e-12
Unc1191	4.72010420544249e-22	0.516938	0.283	0.124	1.11762627376467e-17
Nrip16	0.000159872	0.516051	0.362	0.27	1
H2az13	1.32524530771797e-23	0.51552	0.719	0.537	3.13791583961461e-19
Cap11	1.16910677029689e-25	0.51539	0.754	0.547	2.76821101070898e-21
Ctdp1	8.06802434934687e-20	0.515106	0.293	0.137	1.91034680543835e-15
Mrpl433	2.79743461101844e-18	0.515085	0.318	0.157	6.62376567196947e-14
Akap134	2.26171475194642e-26	0.514451	0.907	0.674	5.35528818965874e-22
Cox5a4	1.77081416088119e-17	0.514338	0.56	0.377	4.19293377013448e-13
Dbi5	1.60505109350297e-20	0.513165	0.576	0.376	3.80043997919633e-16
Sgpl12	7.84664414090869e-38	0.511801	0.696	0.385	1.85792839968436e-33
Zdhhc203	2.53730815816545e-08	0.5118	0.537	0.381	0.000600784
Gdi24	1.07737217618693e-25	0.511692	0.713	0.449	2.55100183877541e-21
ENSMUSG000001213421	7.03308700239219e-29	0.51095	0.267	0.099	1.66529434042642e-24
Rpl75	4.10186285766411e-16	0.510716	0.762	0.65	9.71239087437707e-12
Hmga11	4.43718328620823e-17	0.509864	0.279	0.134	1.05063625850839e-12
Dennd5a1	1.06538749172327e-23	0.5096	0.76	0.533	2.52262450290237e-19
Cd531	1.39493120993948e-50	0.508889	0.882	0.476	3.3029181188947e-46
Use16	1.69558948250648e-17	0.507909	0.514	0.308	4.01481677667883e-13
Irak21	5.90786204907802e-47	0.507348	0.913	0.565	1.39886357598069e-42
Phf36	9.70329620823407e-15	0.507287	0.545	0.347	2.29754647618566e-10
Lcp22	1.2194927054647e-47	0.50697	0.659	0.297	2.88751482799932e-43
Mef2a4	5.03816146602093e-21	0.506912	0.855	0.665	1.19293587192443e-16
Ppp4r13	1.46523569678693e-17	0.506204	0.461	0.259	3.46938508285209e-13
Rap1a3	3.02510882989784e-17	0.506059	0.818	0.618	7.1628526874321e-13
Rps206	6.8076009459985e-22	0.50547	0.845	0.678	1.61190375199352e-17
Jak12	1.13428560976453e-20	0.505389	0.845	0.662	2.68576146680045e-16
9930111J21Rik22	4.30363448182e-17	0.504502	0.32	0.158	1.01901457260534e-12
Utp14a1	5.52340938213866e-12	0.503958	0.262	0.141	1.30783287350279e-07
Rps216	1.61496783252552e-15	0.503046	0.752	0.631	3.82392083385393e-11
Arrdc34	5.71130602835062e-21	0.503022	0.599	0.361	1.35232304139286e-16
Pip4p13	6.8441929563092e-12	0.502017	0.312	0.18	1.62056800819489e-07
R3hdm15	7.94315524894644e-12	0.501121	0.455	0.29	1.88078029984554e-07
Hnrnpdl6	2.0097131184533e-22	0.50086	0.607	0.351	4.75859872187373e-18
Slc25a123	1.43810811253986e-06	0.500722	0.275	0.179	0.0340515
Tpm34	4.17214823218602e-23	0.500482	0.802	0.541	9.87881258417006e-19
Xpo61	4.84000184181231e-17	0.499144	0.457	0.263	1.14601563610432e-12
Eef26	1.49109690451625e-23	0.495746	0.791	0.6	3.53061925051357e-19
Lamp15	3.86652240050037e-27	0.495489	0.841	0.683	9.15515173990476e-23
Dhx96	1.52806471453196e-09	0.495337	0.378	0.243	3.61815163106877e-05
Fnip21	2.6568487450544e-26	0.495178	0.696	0.486	6.2908864585398e-22
Eif4e23	1.25566190219091e-16	0.495056	0.399	0.219	2.97315625200764e-12
Prpf40a3	1.07946866844635e-19	0.494779	0.616	0.389	2.55596591314728e-15
Clec7a2	7.18365154376466e-58	0.494605	0.824	0.408	1.7009450125326e-53
Depdc7	3.54536201030806e-30	0.494052	0.291	0.111	8.39470816800742e-26
Rnf1661	2.52772421548369e-14	0.493123	0.267	0.136	5.98514539742229e-10
Ndufa66	6.27900844636196e-17	0.492675	0.566	0.387	1.48674361992959e-12
Rgs102	1.33110574190715e-55	0.492356	0.434	0.15	3.15179217568775e-51
Efhd22	1.51338128724218e-48	0.491457	0.878	0.508	3.58338421193202e-44
Utp32	3.32804857636399e-15	0.491018	0.291	0.151	7.88015341911464e-11
Tlr131	6.60962062876402e-44	0.48971	0.38	0.132	1.56502597247874e-39
Hnrnpd6	1.12541434807286e-20	0.489456	0.581	0.336	2.66475609336692e-16
Ube2n3	6.61330122219056e-16	0.488902	0.576	0.355	1.56589746339028e-11
Gls4	4.85554001430663e-24	0.488289	0.742	0.473	1.14969476458752e-19
Ube2w7	2.50577001914159e-13	0.487729	0.424	0.255	5.93316225132346e-09
Heatr5a4	1.03322874677926e-06	0.486854	0.277	0.183	0.0244648
Idh12	5.93906675937969e-16	0.486792	0.267	0.131	1.40625222728592e-11
Ssr46	6.4633970004246e-18	0.486647	0.533	0.342	1.53040314176054e-13
Rpl235	4.94053180434298e-21	0.48635	0.907	0.824	1.16981912063233e-16
Cyfip21	5.69082673225526e-19	0.486056	0.452	0.253	1.3474739536634e-14
Cwc274	2.7161226222966e-06	0.486037	0.281	0.186	0.0643124
Nars6	2.04051023143564e-09	0.484433	0.37	0.234	4.8315201259933e-05
Rpl318	1.92136353899197e-22	0.484262	0.758	0.555	4.5494045876252e-18
Usp6nl4	3.47429210556705e-12	0.483945	0.393	0.237	8.22642884756167e-08
Eef1b24	3.23655553178706e-21	0.483618	0.692	0.526	7.66351618816539e-17
Ppm1b4	1.61210440406814e-11	0.483423	0.424	0.262	3.81714080795254e-07
Dapk15	2.61561990686635e-11	0.483258	0.463	0.305	6.19326481547815e-07
Tent4b4	1.35942479337332e-05	0.483063	0.31	0.221	0.321885
Safb5	2.42657994651764e-12	0.482624	0.405	0.246	5.74565599736447e-08
Zfand65	6.21382286666853e-17	0.482615	0.643	0.422	1.47130897836977e-12
Sgk11	7.98645260019358e-27	0.482209	0.626	0.339	1.89103224667384e-22
Sh3bgrl5	1.4826819871592e-30	0.482095	0.705	0.423	3.51069440919555e-26
Usp454	1.02201700003224e-11	0.481469	0.262	0.144	2.41993185267633e-07
Ranbp91	3.00199604483696e-17	0.480134	0.593	0.383	7.10812623496496e-13
Dmtf12	6.26132581718627e-07	0.479938	0.273	0.176	0.0148256
Eif3i7	1.35556888435342e-10	0.479927	0.386	0.244	3.20971600437203e-06
Rfx35	5.30332689584592e-17	0.479567	0.428	0.243	1.2557217423984e-12
Cacul12	1.38591448588856e-12	0.479497	0.405	0.242	3.28156831968692e-08
Retreg11	2.13637634274642e-22	0.479024	0.694	0.455	5.05851190435498e-18
Rpl375	2.99517722302376e-15	0.478799	0.86	0.79	7.09198062867567e-11
Psmb16	2.9348684783116e-12	0.478418	0.579	0.424	6.94918158294621e-08
Slc10a74	4.42015797294817e-08	0.477111	0.353	0.235	0.00104661
Ppp2r2a7	4.94259941968303e-17	0.476748	0.558	0.345	1.17030869059255e-12
Ago21	1.29505727583231e-24	0.476639	0.674	0.43	3.06643661771575e-20
Rnf1695	1.50453903338461e-10	0.475878	0.399	0.254	3.56244752324807e-06
Rnf385	9.69556497990789e-15	0.475131	0.469	0.284	2.29571587594259e-10
Rhog2	2.61896110673223e-31	0.474673	0.713	0.426	6.20117610852056e-27
Cyld3	3.3375849666694e-14	0.474376	0.43	0.256	7.9027336840798e-10
Map3k74	4.40575836404204e-07	0.47415	0.277	0.178	0.010432
Srrm14	8.28780771897116e-13	0.473816	0.657	0.453	1.96238711169799e-08
Lrrc252	1.32480552067239e-39	0.472962	0.591	0.27	3.13687451184809e-35
Smad42	5.89182225130727e-19	0.472404	0.605	0.369	1.39506567266454e-14
Spg214	8.20880241572102e-15	0.472093	0.355	0.193	1.94368023599442e-10
Cwc25	8.65302532989673e-18	0.471539	0.378	0.199	2.04886333761295e-13
Tbc1d231	6.6465485655097e-26	0.470464	0.616	0.363	1.57376976934139e-21
1110038B12Rik2	1.68451767572203e-19	0.470233	0.254	0.112	3.98860095257463e-15
Atp6v1c12	9.36781220384309e-17	0.468774	0.473	0.279	2.21811057362597e-12
Asah16	1.41879320840977e-12	0.467891	0.461	0.289	3.35941855887266e-08
Slpi2	3.48161962842167e-41	0.467645	0.618	0.299	8.24377895617682e-37
Becn12	1.75645093127334e-13	0.467261	0.419	0.251	4.15892451506901e-09
Ubxn75	6.68547767597778e-09	0.467101	0.314	0.195	0.000158299
Cox5b5	2.13052974132069e-14	0.466873	0.638	0.482	5.04466832149913e-10
Themis21	8.06255159492853e-38	0.466705	0.618	0.294	1.90905096664718e-33
Fli13	2.13451426667553e-31	0.466271	0.723	0.399	5.05410288063432e-27
Ubr27	0.000285313	0.466202	0.345	0.263	1
Phyh1	8.26539865794224e-17	0.465501	0.331	0.171	1.95708109422756e-12
C1galt1c12	1.54687408670246e-16	0.464199	0.293	0.146	3.66268846249409e-12
Impact1	1.06624212940016e-26	0.464093	0.671	0.419	2.52464811399371e-22
Atox13	4.17499654587296e-30	0.463928	0.798	0.559	9.885556821318e-26
Kdm6a4	4.63003852035288e-17	0.463571	0.653	0.428	1.09630052084916e-12
Colec122	3.07685858497914e-39	0.461592	0.362	0.133	7.28538575751361e-35
Larp4b3	4.4637894717016e-18	0.461273	0.682	0.46	1.0569360711095e-13
Kansl34	1.07282397710196e-07	0.461167	0.275	0.176	0.00254023
Stxbp36	1.39761781471785e-09	0.461069	0.364	0.23	3.30927946168893e-05
Gsdmd1	2.88871875484388e-14	0.460018	0.312	0.165	6.83990826771934e-10
Psmg41	7.8927892799053e-15	0.459602	0.312	0.165	1.86885464569598e-10
Yy15	9.48725804449338e-17	0.459298	0.581	0.358	2.24639295977514e-12
Clcn44	7.31240893773878e-09	0.458832	0.364	0.231	0.000173143
Atp5g26	1.33027893919499e-17	0.458512	0.634	0.428	3.1498344722259e-13
Rab441	5.91902887127529e-23	0.457596	0.283	0.119	1.40150765614056e-18
Gpatch2l2	4.5640119509211e-16	0.457371	0.343	0.183	1.0806667497391e-11
Reep55	5.98017491125314e-16	0.457119	0.587	0.373	1.41598581548652e-11
Rpl156	6.3608050996332e-23	0.45699	0.798	0.605	1.50611143149115e-18
Atp5d7	2.61763455167067e-19	0.456758	0.607	0.389	6.19803509144581e-15
Tmem179b2	3.99779572435465e-19	0.455453	0.37	0.187	9.46598071612694e-15
Chaserr4	3.16486941015171e-17	0.45532	0.653	0.441	7.49377778935722e-13
Irak13	2.13730130208577e-09	0.455107	0.269	0.157	5.06070202307868e-05
Fbxo112	1.783335284905e-15	0.455097	0.779	0.605	4.22258128759805e-11
Kansl15	9.36167692214352e-19	0.453431	0.767	0.52	2.21665786162514e-14
Tkt4	9.12345482657833e-17	0.452673	0.523	0.323	2.16025163383722e-12
Spop6	1.33922398532595e-15	0.452431	0.7	0.474	3.17101455245479e-11
Pdha14	7.97203868895497e-13	0.451956	0.331	0.185	1.88761932077076e-08
Irf91	2.19160922650731e-20	0.451913	0.405	0.207	5.18929232652401e-16
Zfp5923	1.29820620048968e-10	0.451523	0.302	0.176	3.07389264151946e-06
Llph5	3.64291849682684e-21	0.451385	0.442	0.231	8.6257024167866e-17
Hmgcr2	2.4514207507586e-10	0.451071	0.302	0.178	5.80447405364621e-06
Spen3	3.9601510937097e-08	0.450927	0.405	0.271	0.000937685
Wdr371	3.6864381795039e-15	0.449255	0.465	0.277	8.72874832142933e-11
Eif4a26	3.29492157030425e-18	0.449011	0.793	0.551	7.80171529416641e-14
Sdcbp3	2.37119004452476e-31	0.448828	0.903	0.732	5.61450378742572e-27
Fam89b2	1.57466887438072e-20	0.448766	0.324	0.155	3.72850096075866e-16
4833420G17Rik2	1.07341340923554e-05	0.448648	0.285	0.193	0.254163
Pim31	1.69189678465869e-17	0.448379	0.364	0.191	4.00607320671485e-13
Snrpe6	7.19267975980451e-15	0.448279	0.517	0.343	1.70308271352651e-10
Atp5h7	3.41767314456123e-19	0.447546	0.733	0.538	8.09236647169209e-15
Lrpap14	1.5813523788576e-14	0.447276	0.452	0.267	3.74432616265901e-10
Stag24	6.97350057731465e-14	0.447038	0.688	0.467	1.65118546669656e-09
Peli14	2.75247245686985e-12	0.446691	0.651	0.461	6.51730428337644e-08
Cnot26	4.16427159509913e-10	0.446315	0.492	0.331	9.86016228287571e-06
Zfp2774	8.30544649540898e-08	0.446217	0.271	0.168	0.00196656
Stx5a3	1.27291540452611e-15	0.445574	0.504	0.303	3.01400909483693e-11
Anp32b7	2.67414173895736e-24	0.444279	0.533	0.292	6.33183280950324e-20
Tra2b4	1.230978365449e-32	0.443977	0.783	0.491	2.91471057371014e-28
Tmem1641	2.28659938987132e-29	0.44345	0.684	0.411	5.41421003533731e-25
Maea3	7.67751790045821e-11	0.442161	0.322	0.192	1.81788268847049e-06
Eif4a13	1.90354023623918e-24	0.441909	0.826	0.63	4.50720257136714e-20
Lbr2	1.53696749997743e-17	0.441365	0.581	0.359	3.63923164644655e-13
Atg106	9.46940105996941e-06	0.44009	0.304	0.214	0.224216
Eif3a6	3.51496237045475e-16	0.439414	0.638	0.416	8.32272790076275e-12
Igbp14	1.54893414975473e-15	0.439399	0.341	0.18	3.66756627978924e-11
Napa2	3.20031497590901e-15	0.438433	0.541	0.346	7.57770579995736e-11
Nipsnap3b1	1.4441090306741e-10	0.438296	0.254	0.139	3.41936136283012e-06
Uqcrq5	2.14018000906703e-18	0.437869	0.68	0.503	5.06751822546892e-14
Mdm45	4.47417875960194e-09	0.437639	0.467	0.313	0.00010594
Sec16a3	1.3513333875581e-05	0.43719	0.262	0.175	0.319969
Slc38a94	4.23686350014965e-12	0.436581	0.324	0.187	1.00320453956543e-07
Brd17	3.86648073958636e-09	0.436083	0.483	0.322	9.15505309519258e-05
Baz2b1	5.06945728679421e-23	0.4354	0.876	0.725	1.20034609636713e-18
Oser12	4.68572598645632e-20	0.435358	0.428	0.229	1.10948619907313e-15
Rnf45	3.56742496522096e-09	0.435218	0.322	0.201	8.44694883265019e-05
Mrpl244	2.89307842983947e-08	0.435126	0.343	0.218	0.000685023
Rps27rt3	2.96392854140401e-18	0.434827	0.434	0.244	7.01799000033641e-14
Lamp22	4.45383634471648e-23	0.434236	0.853	0.714	1.05457936970197e-18
Kdm2a4	7.56962493857404e-11	0.433533	0.537	0.36	1.79233579295556e-06
Med274	2.36880897124471e-05	0.433072	0.269	0.183	0.560887
Msra1	1.0236203560784e-39	0.432887	0.684	0.358	2.42372827912244e-35
Gpr1832	1.01575992753869e-27	0.432269	0.275	0.106	2.4051163564261e-23
Ncoa24	2.86981917310748e-19	0.432162	0.692	0.452	6.79515783808389e-15
Rab5if1	3.51954335966787e-16	0.431692	0.506	0.315	8.33357476702158e-12
Lsp13	1.39490816372452e-43	0.431218	0.829	0.484	3.30286355006692e-39
Sptlc24	3.17279814284736e-14	0.430752	0.671	0.46	7.51255144263398e-10
Atxn25	7.61217554759678e-08	0.430078	0.421	0.284	0.00180241
Slfn42	1.2339576952427e-31	0.430063	0.55	0.267	2.92176503079566e-27
Tsix5	0.000353584	0.429985	0.25	0.179	1
Gatad2b7	5.97486038745883e-09	0.429527	0.527	0.359	0.000141473
Kdm5a6	6.72297530203133e-12	0.429127	0.463	0.296	1.59186609201498e-07
Elmo12	7.06191339789171e-31	0.428494	0.909	0.657	1.6721198543528e-26
Ndufa35	3.13326508088006e-18	0.428382	0.64	0.427	7.41894505850782e-14
Cdv34	3.9864863233749e-16	0.428346	0.438	0.249	9.4392023164871e-12
St3gal43	4.90233677001056e-16	0.427731	0.514	0.302	1.1607753004031e-11
Gpsm33	9.9899592400555e-34	0.427498	0.626	0.316	2.36542254886034e-29
Tns34	1.1543293619096e-28	0.426937	0.624	0.339	2.73322106312955e-24
M6pr3	1.0554913112978e-10	0.426348	0.494	0.326	2.49919232689092e-06
Tyrobp1	5.27073185673941e-32	0.426104	0.89	0.593	1.24800388903876e-27
Bclaf14	1.61881290803382e-18	0.426053	0.684	0.438	3.83302520364247e-14
Trpc4ap5	2.71037279194792e-09	0.425331	0.421	0.273	6.41762069677429e-05
Kdm3a2	3.8470202587837e-05	0.42515	0.264	0.185	0.910897
Tmem39a3	6.83259195130359e-09	0.424897	0.254	0.151	0.000161782
Ppp1r9b3	9.82357491825043e-20	0.424404	0.386	0.199	2.32602606914334e-15
Fam120a8	4.90340322408305e-14	0.424357	0.51	0.323	1.16102781539838e-09
Fxr15	1.16221313236299e-17	0.424349	0.597	0.366	2.75188825480908e-13
Tnfrsf1a1	1.72494952818992e-19	0.423682	0.618	0.372	4.0843354928481e-15
Pxn2	5.37777423573379e-13	0.423297	0.618	0.41	1.27334938353705e-08
Smyd35	1.88740216421818e-08	0.42306	0.428	0.299	0.000446899
Usp76	4.28295361701608e-10	0.422859	0.438	0.282	1.01411775743707e-05
Ndufs84	2.50568138015368e-11	0.422425	0.357	0.217	5.93295237192789e-07
Midn1	1.33081883687541e-08	0.422009	0.442	0.298	0.000315111
Eif2a5	3.63056720867458e-12	0.42198	0.285	0.155	8.59645703669966e-08
Irf82	3.56877548657012e-108	0.420845	0.521	0.136	8.45014659710073e-104
Lcor3	2.39463003843259e-13	0.420478	0.556	0.372	5.67000500500069e-09
Snx134	6.689055460593e-12	0.420117	0.506	0.333	1.58383455195921e-07
Specc1l2	9.16010123905509e-17	0.419555	0.461	0.27	2.16892877138346e-12
Arrdc13	5.75783814054626e-11	0.418357	0.252	0.138	1.36334091491854e-06
Usf23	2.25403638805358e-13	0.418204	0.473	0.299	5.33710735963328e-09
Mcts14	7.98928949228937e-17	0.417944	0.384	0.212	1.89170396598428e-12
Mark36	1.57646253886577e-06	0.41748	0.45	0.32	0.0373275
Tma75	8.52169881273185e-16	0.417335	0.607	0.417	2.01776784487865e-11
Nr2c26	1.78886928548911e-05	0.416681	0.362	0.258	0.423568
Arf53	3.22837450265415e-11	0.415152	0.647	0.527	7.64414514738449e-07
Mvp5	1.55875939984623e-09	0.414514	0.353	0.222	3.6908305069559e-05
Rbm394	3.31665181010488e-22	0.414315	0.959	0.812	7.85316815596633e-18
Cdkn1a1	2.06434781681391e-24	0.413689	0.729	0.469	4.88796276065198e-20
Xpo15	5.25502365208868e-13	0.413498	0.434	0.262	1.24428450034156e-08
Ifnar22	3.32391621974813e-23	0.413023	0.804	0.574	7.87036882511962e-19
Mau24	2.16607058984154e-07	0.412777	0.3	0.193	0.00512882
Tlk24	3.27513922377727e-10	0.412661	0.492	0.326	7.75487465405981e-06
Rpl95	1.41245699769513e-10	0.412418	0.831	0.79	3.34441567914252e-06
Phf81	4.82371394189438e-08	0.411241	0.32	0.21	0.00114216
Hdlbp5	5.50967728903594e-18	0.411055	0.618	0.378	1.30458138849793e-13
Gtf2e21	4.39103109883255e-07	0.410581	0.31	0.203	0.0103971
Ndel11	2.41683532240713e-30	0.409912	0.862	0.633	5.72258267639559e-26
Ubac22	4.27402162457939e-13	0.409542	0.463	0.283	1.01200284026791e-08
Dnajb63	2.06473648879672e-13	0.409417	0.686	0.489	4.88888305817288e-09
Hbs1l5	3.07732147390328e-05	0.409322	0.287	0.199	0.728648
Ndufa136	1.41286292558871e-19	0.409184	0.719	0.487	3.34537683520894e-15
Usp44	1.0540967333842e-11	0.409027	0.353	0.21	2.49589024530711e-07
Fnip11	1.1189786285932e-17	0.408755	0.795	0.633	2.64951759678299e-13
Atp5l5	1.61275392803746e-14	0.408664	0.723	0.634	3.81867875080709e-10
Epb41l24	2.25399780714381e-15	0.408267	0.676	0.441	5.33701600775511e-11
Sema4d1	2.85930332519344e-44	0.408078	0.736	0.369	6.77025841339302e-40
Sdhb4	1.09197633557461e-15	0.407636	0.448	0.261	2.58558156737355e-11
Oasl21	1.00102681534529e-25	0.407391	0.521	0.269	2.37023129337457e-21
Mknk21	3.66281109735982e-09	0.407212	0.438	0.282	8.67280411632857e-05
Uimc17	2.22947996928402e-10	0.407178	0.374	0.233	5.2789626712707e-06
Clasp25	7.01771304699166e-13	0.406442	0.527	0.346	1.66165409526669e-08
Rin32	1.67508329071968e-15	0.406122	0.605	0.382	3.96626221576605e-11
Adipor22	2.54376908717172e-11	0.405162	0.446	0.284	6.0231364446052e-07
Osgin21	5.31109030963913e-19	0.405105	0.343	0.172	1.25755996351635e-14
Tbc1d22a3	1.30456581592025e-12	0.404486	0.438	0.27	3.08895093893598e-08
Rps176	5.99035275961648e-19	0.404372	0.777	0.595	1.41839572642199e-14
Trabd3	2.93632777413424e-07	0.404065	0.254	0.157	0.00695264
Hspa54	1.55655465330973e-11	0.40358	0.895	0.799	3.68561010810678e-07
Nfx15	0.000155984	0.403082	0.285	0.203	1
Arrb22	2.40332928786167e-14	0.402555	0.331	0.176	5.69060308779887e-10
Copb14	2.09992951422005e-12	0.401414	0.554	0.36	4.97221310377023e-08
Stim21	1.95571313116636e-14	0.401321	0.593	0.378	4.63073755197571e-10
Aimp14	3.49230792931297e-14	0.400708	0.376	0.211	8.26908671502724e-10
Rpl13a5	5.05696554346943e-31	0.400491	0.907	0.735	1.19738830138269e-26
Abcg12	0.0018514	0.39919	0.279	0.206	1
Csnk1g16	2.80387929375608e-07	0.398741	0.378	0.263	0.00663903
Atp5o7	4.023878180062e-15	0.398633	0.512	0.322	9.5277387547508e-11
Ptpn24	2.37010777005631e-13	0.398424	0.44	0.268	5.61194117793933e-09
Usp193	4.32408979428538e-09	0.398134	0.324	0.202	0.000102386
Ppp1r12c2	6.88717334154731e-14	0.397849	0.432	0.253	1.63074490381157e-09
Arid5a2	3.99986656078339e-16	0.39757	0.45	0.256	9.47088404262291e-12
Hnrnpl5	2.14402040207259e-11	0.397552	0.508	0.331	5.07661150802747e-07
Rpl305	2.50638333208475e-11	0.397512	0.81	0.76	5.93461445371028e-07
Ndufb38	4.67847670027423e-15	0.396883	0.521	0.335	1.10776971309093e-10
Braf3	2.42406535394893e-19	0.396872	0.729	0.51	5.73970194508027e-15
Ccnd33	3.3674495171112e-17	0.39677	0.684	0.467	7.97344696661589e-13
Rb12	4.69523965411516e-15	0.395898	0.581	0.364	1.11173884530139e-10
Eif4e32	5.42180478161425e-13	0.395628	0.267	0.138	1.28377493619062e-08
Mknk11	3.37405864282852e-12	0.394922	0.308	0.17	7.98909605448936e-08
App4	5.3480036239191e-14	0.394876	0.903	0.774	1.26630029807156e-09
Mideas3	2.38689537267344e-11	0.394351	0.483	0.315	5.65169086341617e-07
Stx74	9.41443945592741e-15	0.393932	0.556	0.344	2.22915097437449e-10
Sirt71	1.7801551528331e-17	0.393763	0.329	0.164	4.21505137087823e-13
Prpf397	2.01149208206042e-14	0.392009	0.44	0.262	4.76281095190266e-10
Sema4a3	1.70977102592851e-31	0.391704	0.388	0.163	4.04839583519352e-27
Mark24	4.73495500436039e-11	0.391692	0.506	0.337	1.12114264593245e-06
Ifngr24	5.4549556048005e-18	0.390289	0.56	0.336	1.29162438810466e-13
Snx271	4.59750872811464e-14	0.389529	0.459	0.284	1.08859811664298e-09
Mkln15	1.90041366770174e-15	0.389421	0.669	0.441	4.49979948238417e-11
Cul33	3.35495822150491e-15	0.388162	0.667	0.446	7.94387007687933e-11
Zranb13	3.47515875605837e-09	0.387851	0.424	0.277	8.228480902595e-05
Epn15	5.53946150939228e-15	0.387688	0.411	0.234	1.3116336961939e-10
Rbpj3	2.48658547463716e-27	0.386916	0.752	0.489	5.88773708684588e-23
Mapkapk22	8.36725804288455e-29	0.386746	0.878	0.638	1.9811993593942e-24
Ptk2b1	5.73805338390897e-49	0.385925	0.731	0.359	1.35865628024196e-44
Slc15a31	1.02048964082007e-32	0.38393	0.855	0.477	2.41631537153377e-28
AU0199901	6.35760757415961e-35	0.383751	0.287	0.1	1.50535432140951e-30
Adgre51	1.530729647089e-24	0.383456	0.932	0.71	3.62446165837733e-20
Pbdc12	6.33837954941892e-09	0.383161	0.273	0.163	0.00015008
Rplp15	2.02879929903405e-21	0.382923	0.93	0.82	4.80379098025283e-17
Hsd17b127	1.94815165149557e-09	0.382666	0.411	0.27	4.61283348041122e-05
Filip1l2	3.54261444150365e-16	0.382657	0.738	0.5	8.38820247459233e-12
Sos24	1.81099581733544e-10	0.382643	0.438	0.282	4.28807589628685e-06
Tut72	5.04146086416701e-14	0.382462	0.729	0.537	1.19371710341746e-09
Atxn76	2.80378656837478e-08	0.382303	0.467	0.322	0.000663881
Prelid14	9.54909535172668e-13	0.381965	0.403	0.242	2.26103479738184e-08
Tpt12	3.70546239884811e-10	0.380963	0.965	0.942	8.77379386799256e-06
Tspan141	3.53641378285491e-16	0.379687	0.525	0.318	8.37352055504385e-12
Stx4a5	1.28022888217355e-09	0.379593	0.349	0.214	3.03132594721054e-05
Oxr13	3.13820356818914e-08	0.379076	0.432	0.295	0.000743064
Ripor21	9.91375282188709e-40	0.377832	0.597	0.28	2.34737839316642e-35
Kat76	9.59542039938614e-05	0.377753	0.262	0.185	1
Slc30a72	5.91465317010444e-11	0.377714	0.357	0.217	1.40047157761733e-06
Def81	2.45850067802126e-23	0.37758	0.413	0.204	5.82123790541873e-19
Tor1aip25	7.55265195876695e-06	0.376976	0.39	0.283	0.178832
Bltp11	2.32276161451141e-08	0.376664	0.61	0.437	0.000549983
Setd27	6.12691435802015e-09	0.37665	0.506	0.342	0.000145073
Odc12	5.72709600471699e-16	0.375214	0.364	0.205	1.35606179199689e-11
Atp11c1	7.29290817495502e-12	0.374317	0.465	0.298	1.72681479766585e-07
Eif1a7	5.78367195884449e-13	0.373975	0.417	0.25	1.3694578464152e-08
Btf35	2.20843216843968e-09	0.372858	0.669	0.552	5.22912568843148e-05
AW0117381	1.03811884345262e-17	0.372344	0.314	0.153	2.45805779752711e-13
Stk113	7.73714212558528e-12	0.372121	0.424	0.256	1.83200051249608e-07
Ndufa106	1.08561244981228e-08	0.372053	0.333	0.208	0.000257051
Pdcd42	1.184160994903e-13	0.371886	0.345	0.188	2.80385640373134e-09
Ogfrl12	4.64564900716348e-17	0.371544	0.405	0.219	1.09999677191617e-12
Pde7b2	2.09323871883693e-35	0.370188	0.787	0.46	4.95637063846209e-31
Fam222b2	0.000447445	0.370186	0.25	0.183	1
Atp5c15	2.60924767419586e-11	0.3701	0.545	0.388	6.17817664296095e-07
Cdc403	4.93357171017941e-09	0.369127	0.316	0.197	0.000116817
Dip2b2	4.69259869180279e-19	0.368976	0.756	0.542	1.11111351824507e-14
Fuca14	2.55689432510387e-13	0.366788	0.502	0.318	6.05421438298094e-09
Pi161	9.91693423887018e-50	0.366729	0.455	0.163	2.34813168907968e-45
Idh3b4	7.32561271279579e-09	0.3667	0.291	0.174	0.000173456
Ik2	1.69475050384151e-09	0.366627	0.483	0.331	4.01283024299593e-05
Stx85	1.15106812004747e-14	0.366005	0.514	0.32	2.72549909464841e-10
Atp6ap23	7.04946268676054e-19	0.365834	0.705	0.471	1.66917177497116e-14
Lcp12	1.19768925921368e-32	0.365774	0.895	0.56	2.83588862796615e-28
Eif3e7	1.60738907300122e-17	0.365772	0.552	0.344	3.8059758470523e-13
Xist7	1.01108193900269e-17	0.365717	0.915	0.612	2.39403981517058e-13
Rbm66	1.37224159649928e-11	0.36523	0.583	0.394	3.24919365219099e-07
Ppp1ca2	4.87399024600477e-12	0.365018	0.618	0.453	1.15406341044901e-07
Rpl125	5.14434555015771e-26	0.364658	0.791	0.574	1.21807813936634e-21
Paf11	8.59466703066065e-10	0.363804	0.281	0.166	2.03504525951983e-05
Nptn3	8.60039045829604e-13	0.363631	0.698	0.503	2.03640045271534e-08
Usp9x6	2.18606916435293e-14	0.363493	0.725	0.492	5.17617456735487e-10
Gmfg1	1.45442015089972e-25	0.362869	0.721	0.446	3.44377603330036e-21
Mfsd14	1.31942292264449e-14	0.362667	0.44	0.265	3.12412959623762e-10
Rpl297	2.08424854638869e-13	0.361971	0.45	0.278	4.93508370813913e-09
Ifrd11	2.34395292475889e-29	0.361855	0.932	0.744	5.5500117352441e-25
Snx93	8.05323323993439e-08	0.361795	0.426	0.291	0.00190684
Plekho13	1.97440565310678e-16	0.361257	0.481	0.269	4.67499770542623e-12
Zfp4073	1.63090155662125e-09	0.36114	0.531	0.384	3.8616487057678e-05
Fam91a16	3.97034458015115e-08	0.36073	0.304	0.19	0.000940098
Retreg32	4.01272451775224e-09	0.360152	0.254	0.147	9.50132911313376e-05
Ptp4a24	4.23580945519311e-19	0.359888	0.837	0.621	1.00295496280062e-14
Aff14	1.08322424899076e-11	0.359838	0.657	0.48	2.56485837676033e-07
Prkag13	4.9805663825562e-06	0.358645	0.302	0.204	0.11793
Rps65	5.73047881854474e-14	0.358232	0.783	0.655	1.35686277465502e-09
Pnpla72	5.8246482749096e-34	0.358026	0.481	0.217	1.37916021853309e-29
Zswim82	2.42105626103324e-07	0.356481	0.293	0.19	0.00573258
Ighm2	1.07237710954245e-37	0.3553	0.339	0.123	2.5391745199746e-33
Itgb54	1.45041178316307e-16	0.355127	0.331	0.169	3.43428502017352e-12
Naga1	8.23580494454018e-11	0.354858	0.312	0.18	1.95007389476822e-06
Hnrnpa36	7.52801422526992e-17	0.354119	0.783	0.556	1.78248320825941e-12
Lyst1	4.15020398933578e-33	0.352858	0.818	0.562	9.82685300594927e-29
Fbxw43	2.32287859498664e-15	0.352506	0.362	0.193	5.50011193720938e-11
Sos14	1.49146588409438e-05	0.352434	0.279	0.191	0.353149
Ak22	1.37346380574357e-11	0.352218	0.306	0.173	3.25208759923962e-07
Fndc3b1	2.74172990671592e-26	0.350894	0.882	0.669	6.49186807312196e-22
Lpcat22	6.32751585269997e-14	0.350747	0.473	0.282	1.4982292036023e-09
Dnm22	8.85506322440865e-13	0.350147	0.647	0.446	2.09670187027548e-08
Rtf22	8.38229485806607e-21	0.348857	0.558	0.314	1.98475977649288e-16
St6gal13	4.03258917401193e-10	0.34843	0.277	0.16	9.54836464622544e-06
Gnai31	4.09985345993954e-12	0.348085	0.599	0.415	9.70763302244484e-08
Sec24d5	6.11778020846631e-06	0.347991	0.254	0.165	0.144857
Hnrnpul15	3.27246889542003e-08	0.347906	0.421	0.28	0.000774855
Slc11a11	6.82630855265313e-42	0.347883	0.618	0.277	1.61633333909721e-37
Tap11	4.99409996872098e-08	0.347855	0.269	0.163	0.0011825
Dmxl21	1.93778075329179e-18	0.347642	0.386	0.201	4.5882772676443e-14
Hip13	6.15029485405737e-15	0.347614	0.599	0.365	1.4562668155437e-10
Actg13	7.74450506664015e-20	0.34723	0.946	0.906	1.83374390967905e-15
Pacsin23	1.10270800838826e-13	0.347226	0.517	0.323	2.61099202226172e-09
Sh3bgrl33	3.38038818061701e-18	0.347212	0.705	0.533	8.00408313406495e-14
Cdc5l5	1.86851953506943e-06	0.346936	0.345	0.236	0.0442428
Lrch14	4.17376105190151e-18	0.346696	0.698	0.445	9.8826314186924e-14
Ahr2	2.51698414428527e-16	0.346111	0.519	0.303	5.95971505683865e-12
Tln15	1.15150508423303e-12	0.346067	0.711	0.487	2.72653373844698e-08
Lmbrd11	3.58557894697315e-14	0.345518	0.663	0.46	8.48993383064302e-10
Arl8b2	4.00053047207627e-09	0.345172	0.483	0.33	9.47245605178218e-05
Mrps164	8.83274555552022e-12	0.34506	0.345	0.204	2.09141749263608e-07
Shisa53	1.14561840196684e-17	0.344959	0.682	0.459	2.71259525217709e-13
Ndufb57	1.21611392180423e-12	0.344656	0.461	0.295	2.87951454404805e-08
Rilpl22	3.44230910099991e-46	0.344097	0.822	0.453	8.15069948934759e-42
Tmem2345	2.3784124328034e-12	0.343747	0.591	0.411	5.63160495839189e-08
Cox7c7	7.04048486372461e-13	0.343707	0.682	0.523	1.66704600603271e-08
Mrpl332	1.58002571671991e-24	0.343584	0.789	0.624	3.7411848920494e-20
Ctnnbl12	1.35473922893309e-08	0.342876	0.258	0.153	0.000320775
Wsb12	3.38212021898353e-15	0.341484	0.727	0.519	8.0081842545092e-11
Api55	7.42708863467588e-09	0.340587	0.368	0.236	0.000175859
Rps255	2.81200198033753e-13	0.338448	0.824	0.734	6.65825828904321e-09
Timm236	1.22685534322294e-11	0.338253	0.386	0.233	2.90494808168329e-07
Vapa3	5.29094658237573e-15	0.338233	0.688	0.484	1.25279033177492e-10
Vps544	1.20886289010419e-10	0.338151	0.479	0.308	2.8623455511887e-06
Scamp23	7.9478514925575e-12	0.337136	0.419	0.254	1.88189227640777e-07
Emsy5	3.84829316213217e-05	0.337027	0.304	0.215	0.911199
Xbp14	6.90714663987104e-14	0.336828	0.585	0.381	1.63547418138866e-09
Tnpo17	3.81156525958079e-08	0.336364	0.554	0.377	0.000902502
Rai16	0.00176169	0.33619	0.275	0.208	1
Lamtor27	7.13132156946815e-12	0.335064	0.469	0.303	1.68855432121867e-07
Cnppd1	6.89539536995882e-18	0.33492	0.362	0.185	1.63269171569885e-13
Raf11	2.74583209716833e-26	0.334567	0.781	0.515	6.50158123967518e-22
Nemf5	7.47082744543294e-05	0.333824	0.314	0.229	1
Nfe2l21	4.35679512744454e-22	0.333651	0.897	0.711	1.03160195027632e-17
Sort13	1.80785802336279e-09	0.33287	0.347	0.212	4.28064622771842e-05
Rpl36a6	1.41283557639305e-09	0.332366	0.678	0.57	3.34531207778346e-05
Arf64	6.779613131195e-13	0.331767	0.436	0.258	1.60527679720435e-08
Zfp362	1.07005139395602e-31	0.331733	0.948	0.781	2.53366769060907e-27
Ubr55	6.17802676836201e-11	0.33113	0.638	0.441	1.46283317821276e-06
Helz21	1.92380889657276e-09	0.330981	0.312	0.184	4.55519470530498e-05
Sem12	3.29510491330261e-17	0.330723	0.812	0.745	7.80214941371792e-13
9930021J03Rik6	0.00148468	0.330712	0.335	0.261	1
Cmtr11	2.89366660299415e-08	0.330405	0.271	0.164	0.000685162
Snf84	3.55266120899838e-13	0.330337	0.39	0.223	8.41199121066637e-09
Trip122	2.92992978406643e-14	0.330082	0.762	0.563	6.9374877427125e-10
Slc38a22	3.62353863091167e-12	0.329985	0.723	0.521	8.57981477027265e-08
Babam21	8.32215590627376e-21	0.329968	0.771	0.545	1.9705200754875e-16
Kmt2e6	6.59483134269237e-13	0.329791	0.787	0.565	1.5615241653227e-08
Mia33	2.66274229765615e-10	0.329596	0.477	0.312	6.30484121239023e-06
Tmpo2	1.96951570475922e-13	0.328105	0.502	0.318	4.66341928572888e-09
Mob1b2	2.4261789604427e-08	0.327965	0.339	0.217	0.000574471
Fyco15	4.55864328217678e-05	0.326417	0.26	0.179	1
Stat32	1.02276939409354e-16	0.325312	0.845	0.679	2.42171337133468e-12
Ccar17	5.26386237535883e-05	0.325096	0.407	0.304	1
Dido14	5.91067104221762e-06	0.323334	0.318	0.218	0.139953
Naa125	4.47110995884614e-08	0.32201	0.36	0.229	0.00105867
Vti1a5	5.7518995596374e-10	0.32124	0.583	0.402	1.36193477773094e-05
Wdr433	2.3022904578226e-09	0.320535	0.289	0.172	5.45136334603236e-05
Cwf19l26	0.000635549	0.320136	0.324	0.244	1
Mrpl213	6.60674871847837e-08	0.31984	0.254	0.154	0.00156435
Bub34	6.46042401613276e-05	0.319661	0.285	0.198	1
Mib14	1.75168060531172e-09	0.319442	0.496	0.335	4.1476293372571e-05
Slc23a22	1.7713708043626e-12	0.319433	0.521	0.338	4.19425179056977e-08
Skap22	2.1247805720963e-18	0.319006	0.888	0.675	5.03105543860961e-14
Pfdn65	3.98965007423675e-11	0.318892	0.335	0.196	9.44669344577777e-07
Pcf111	1.49134471551852e-11	0.318673	0.556	0.359	3.53120601740475e-07
Tmem2511	1.0501578409173e-17	0.318456	0.376	0.195	2.48656373572399e-13
Rap2c1	1.05476687415206e-14	0.316124	0.304	0.157	2.49747700461725e-10
Siva13	2.63556268895962e-13	0.315822	0.3	0.159	6.24048533491859e-09
Rtraf7	1.40592041497415e-09	0.315577	0.417	0.273	3.3289383585758e-05
Cisd24	1.23205683732093e-13	0.315385	0.382	0.22	2.91726417940849e-09
Cab393	1.86010315275664e-09	0.314101	0.593	0.418	4.40435224509716e-05
Cmas1	5.34907885126496e-07	0.313892	0.271	0.173	0.0126655
Smndc11	4.01446596920411e-10	0.313051	0.471	0.308	9.50545252188149e-06
Gk1	4.49483787220288e-11	0.312652	0.378	0.233	1.0642877113802e-06
Adam82	3.04854060977283e-29	0.312321	0.519	0.249	7.2183344558201e-25
Cdkn1b4	3.05719225952698e-10	0.310652	0.479	0.31	7.23881983210799e-06
Mapkapk31	9.32407098689429e-17	0.309745	0.295	0.146	2.20775352827683e-12
Oga2	4.34773811631787e-09	0.309451	0.647	0.461	0.000102946
Nek94	2.68021959707379e-05	0.308135	0.287	0.2	0.634622
Hnrnpul26	8.09854139783181e-10	0.30766	0.45	0.292	1.91757263217862e-05
Pds5a5	3.10461960849838e-11	0.307418	0.527	0.34	7.35111830900247e-07
Adam103	8.6275429079365e-08	0.306329	0.488	0.339	0.00204283
Sltm4	3.20514306040408e-10	0.306287	0.572	0.392	7.58913773842478e-06
Arfgap22	6.181207147521e-07	0.306004	0.254	0.16	0.0146359
Cept14	5.5434046654838e-09	0.305202	0.448	0.299	0.000131257
Twf22	1.40121043421082e-14	0.304671	0.337	0.18	3.31778606612438e-10
Ulk1	6.29887392063601e-09	0.304447	0.281	0.168	0.000149145
Vta15	1.53495126297298e-06	0.304233	0.322	0.213	0.0363446
Csnk1d4	4.90301287380703e-08	0.303783	0.444	0.304	0.00116094
Atp6v1a1	7.55106471219618e-18	0.303104	0.748	0.561	1.78794110255381e-13
Xdh2	4.28843043258103e-17	0.302959	0.512	0.286	1.01541455782654e-12
Rbm172	2.53589093961851e-08	0.302537	0.271	0.162	0.000600448
Bcas25	1.94689273258363e-08	0.299888	0.355	0.229	0.000460985
Nktr2	3.28732886849222e-15	0.29958	0.81	0.614	7.78373729481587e-11
Usp485	0.000286837	0.299445	0.271	0.193	1
Plk32	9.14828296353485e-20	0.298811	0.477	0.262	2.16613044010578e-15
Larp16	6.13208017010833e-08	0.298667	0.417	0.281	0.00145195
Rgs13	6.65305229313979e-48	0.298065	0.459	0.18	1.57530972196964e-43
Stau16	8.58819404967079e-05	0.297514	0.331	0.237	1
Flot24	1.66136104023371e-09	0.297324	0.25	0.142	3.93377067106538e-05
Zfp1064	2.14197545661822e-10	0.296932	0.492	0.318	5.07176948618061e-06
Foxj36	0.000567978	0.296239	0.304	0.225	1
Timm10b3	7.16726850798171e-13	0.29616	0.545	0.366	1.69706583731991e-08
Wdr443	9.80190785535859e-09	0.295902	0.277	0.168	0.00023209
Klra21	4.29379338424402e-38	0.295466	0.401	0.153	1.0166843975213e-33
Atp13a22	4.80375640747784e-08	0.295385	0.304	0.185	0.00113743
Tmem1353	2.17576883896991e-06	0.295303	0.397	0.278	0.0515179
Rnf1142	2.63741184905803e-14	0.295268	0.457	0.273	6.2448637761996e-10
Dnaja25	9.41581338989886e-11	0.294789	0.545	0.367	2.22947629446025e-06
Tet32	2.81122270386614e-09	0.294697	0.545	0.373	6.65641311821424e-05
1700017B05Rik1	1.4203053108377e-14	0.294219	0.283	0.145	3.3629989150015e-10
Max1	7.58911226173871e-13	0.293001	0.517	0.332	1.79695000133449e-08
Huwe16	1.30784905062083e-11	0.292448	0.667	0.46	3.09672498206e-07
Lsm52	7.59412602746303e-13	0.292201	0.31	0.169	1.7981371607827e-08
Atp9b6	1.36348790962263e-05	0.292047	0.471	0.348	0.322847
D8Ertd738e2	4.75931110147373e-16	0.291445	0.746	0.558	1.12690968260695e-11
Snrpg6	1.11918233997684e-12	0.291114	0.585	0.409	2.64999994459717e-08
Ubtf5	0.00132807	0.291068	0.291	0.218	1
Cwc155	2.82328190896338e-10	0.290626	0.5	0.332	6.68496690404348e-06
Pum21	1.53389914197021e-09	0.290321	0.738	0.547	3.63196638835706e-05
Vti1b2	5.34649000623236e-11	0.289891	0.415	0.258	1.2659419036757e-06
Smim146	2.05105209966521e-10	0.28819	0.614	0.437	4.85648116158728e-06
Patl11	1.6251039289543e-12	0.287668	0.397	0.235	3.84792108297799e-08
Ebp5	4.34142696461127e-11	0.287596	0.331	0.191	1.02796307668066e-06
Phip6	1.36475246277656e-10	0.287582	0.593	0.4	3.23146088136234e-06
Flii3	7.68451340322751e-09	0.287246	0.415	0.27	0.000181954
Cblb3	5.16820636742128e-10	0.287105	0.506	0.333	1.22372790367801e-05
Eif3m6	4.09367712145099e-10	0.2865	0.434	0.281	9.69300868817165e-06
Eps15l15	1.85872956677089e-06	0.28534	0.316	0.212	0.044011
Larp45	4.64622255935139e-08	0.285126	0.395	0.265	0.00110013
Plxnd12	2.09353866691345e-17	0.285007	0.473	0.264	4.95708085551766e-13
Zc3h157	5.74419414688593e-06	0.284882	0.407	0.288	0.136011
Arhgap182	2.17468274663606e-17	0.284028	0.496	0.286	5.14921380748487e-13
Itga52	6.52709424334227e-09	0.28382	0.308	0.188	0.000154549
Prdx52	5.69005262237649e-30	0.283595	0.802	0.608	1.34729065992631e-25
Atp2c12	1.10575669624006e-09	0.283152	0.486	0.321	2.61821070535722e-05
Ndufb107	5.90441806607109e-11	0.283074	0.444	0.283	1.39804810968431e-06
Cdc424	4.64857314216778e-18	0.282827	0.909	0.804	1.10068914860249e-13
Sfxn51	6.1373505846312e-13	0.282212	0.293	0.155	1.45320187142898e-08
Gpbp11	2.10157255723371e-12	0.28135	0.678	0.483	4.97610350101797e-08
Rpl319	2.28286876216737e-19	0.281297	0.781	0.555	5.40537665505989e-15
Tra2a2	5.72906762660343e-20	0.280931	0.816	0.607	1.35652863262716e-15
Tnks25	6.00053176159996e-07	0.280084	0.512	0.359	0.0142081
Ythdf12	3.23202927158137e-08	0.279554	0.283	0.173	0.00076528
Xaf12	1.10408223634839e-13	0.279435	0.376	0.215	2.61424591922572e-09
Trpm73	4.53525934378137e-09	0.279341	0.581	0.405	0.000107386
Trmt1125	1.79066471015669e-06	0.277332	0.368	0.249	0.0423994
Cdk135	5.014834483328e-07	0.276789	0.541	0.394	0.0118741
Crlf33	4.36409486809569e-10	0.275747	0.438	0.284	1.0333303828677e-05
Pnpla82	1.09137906824486e-10	0.275555	0.537	0.358	2.58416735779017e-06
Cnot46	1.80397131152416e-09	0.275422	0.562	0.399	4.27144327142692e-05
Sorl11	8.43465094998819e-29	0.275384	0.791	0.494	1.9971566519382e-24
Trim264	4.00103653553674e-07	0.274758	0.275	0.175	0.00947365
Rapgef11	5.30600863885624e-14	0.274507	0.556	0.35	1.25635672550838e-09
Ltbr2	4.66830860748802e-06	0.274234	0.269	0.175	0.110536
Pxk1	7.46323654866925e-19	0.273818	0.535	0.311	1.76714514999391e-14
Vwa5a5	3.09140818087891e-08	0.27374	0.333	0.212	0.000731984
Cklf2	2.52617541178546e-16	0.272573	0.31	0.153	5.9814781400256e-12
Arid1b5	3.57950164826312e-12	0.2725	0.769	0.558	8.47554400275742e-08
U2af16	5.98297628181822e-09	0.272477	0.475	0.314	0.000141665
ENSMUSG000001214851	5.43633492140149e-29	0.272147	0.649	0.355	1.28721538268945e-24
Snrnp708	4.09236706041788e-13	0.271855	0.678	0.436	9.68990672565745e-09
Dnajc72	5.19073852171703e-10	0.271751	0.471	0.306	1.22906306717216e-05
Psme23	2.35234749546644e-18	0.271744	0.535	0.311	5.56988839976544e-14
Trappc2l5	9.53720185834474e-15	0.271498	0.347	0.187	2.25821865601887e-10
Pum17	3.08926777123046e-09	0.271274	0.599	0.408	7.31476822871947e-05
Tsg1014	0.000111588	0.271019	0.333	0.237	1
Rock13	5.78296407846197e-08	0.270859	0.793	0.601	0.00136929
Actr1a4	1.64581856414765e-07	0.269742	0.343	0.222	0.00389697
Smarca46	1.28610600342932e-07	0.269315	0.368	0.241	0.00304524
Ppp1r183	8.32186432084649e-21	0.269233	0.543	0.295	1.97045103389003e-16
Rnf115	4.9377405916161e-15	0.269207	0.552	0.348	1.16915821728286e-10
Slfn22	2.45770341643491e-48	0.269173	0.841	0.456	5.81935014943459e-44
Sqor3	2.1577905565035e-19	0.269132	0.407	0.204	5.10921647968899e-15
Pcnx1	1.27941227492685e-10	0.269039	0.566	0.376	3.0293923845718e-06
Nsrp13	2.63462471851199e-07	0.268654	0.308	0.198	0.00623826
Top11	5.52221070795428e-12	0.267606	0.835	0.666	1.30754905142941e-07
Gtf2b2	4.09533203720578e-10	0.266649	0.409	0.26	9.69692719769585e-06
Clasp13	5.30400551115449e-07	0.266524	0.434	0.301	0.0125588
Ubn12	2.78494688798666e-11	0.266371	0.591	0.412	6.59419724137482e-07
Limd23	7.33221471766003e-13	0.265464	0.395	0.227	1.73612180084754e-08
Id23	7.56832338573773e-18	0.26538	0.593	0.381	1.79202761127498e-13
Tnrc185	1.09623332533399e-06	0.265046	0.496	0.35	0.0259566
Eef1a16	7.6441385722312e-10	0.264331	0.938	0.865	1.8099791311329e-05
Slfn51	8.50584118516796e-19	0.264223	0.585	0.335	2.01401307582407e-14
Mrps18c3	6.64817382876666e-12	0.264147	0.347	0.2	1.57415459917537e-07
Med72	2.04974335168882e-18	0.263513	0.514	0.286	4.85338230812879e-14
Phlpp12	3.39514107947667e-11	0.263428	0.603	0.416	8.03901504798487e-07
Cops25	3.79427290410826e-06	0.263155	0.295	0.199	0.0898408
H135	1.41025139969095e-12	0.262912	0.504	0.325	3.33919326418823e-08
Washc51	1.24852297667113e-08	0.262868	0.254	0.148	0.000295625
Nfyc5	3.77540243769968e-07	0.262387	0.312	0.206	0.0089394
Cox6b17	1.26053493953281e-08	0.262288	0.649	0.525	0.000298469
Katna11	1.41651810368043e-09	0.262266	0.341	0.205	3.35403156589451e-05
Map2k55	5.93676586455991e-06	0.260854	0.341	0.237	0.140571
Cited24	1.76964838242331e-12	0.260806	0.421	0.258	4.19017343990192e-08
Phf21a4	2.75168614439369e-13	0.260705	0.705	0.494	6.51544245269538e-09
Bbx4	3.0699537248907e-06	0.259887	0.426	0.302	0.0726904
Ncoa33	7.29637364497616e-13	0.259532	0.554	0.367	1.72763535165745e-08
Wbp113	4.77713653194754e-07	0.259321	0.349	0.23	0.0113113
Eif3l2	4.03982895264154e-11	0.25929	0.31	0.176	9.56550699406464e-07
Cd2ap3	6.37380036347794e-10	0.258648	0.543	0.357	1.50918845006431e-05
Slc6a62	7.60159968284224e-18	0.258191	0.733	0.506	1.79990677290338e-13
Tspo4	5.25526293870087e-09	0.257709	0.696	0.586	0.000124434
Chd42	6.63521025227737e-06	0.257676	0.583	0.438	0.157109
Idh3g5	4.28466371483993e-09	0.256954	0.326	0.203	0.000101452
Tmem1675	1.93337852441635e-12	0.256589	0.481	0.301	4.57785367011304e-08
Gramd1b2	4.635435236315e-13	0.256514	0.329	0.187	1.09757835525467e-08
Setx5	0.000325248	0.255438	0.267	0.192	1
Npm16	5.20314236937566e-14	0.255238	0.62	0.428	1.23200005022077e-09
Herc14	4.85914498927534e-06	0.255031	0.572	0.42	0.115055
Slk3	4.09675385851543e-10	0.254388	0.597	0.406	9.70029378619283e-06
Ubqln15	1.79183040619762e-05	0.253989	0.302	0.206	0.42427
Rnaseh2c3	7.58895507172705e-09	0.253667	0.264	0.158	0.000179691
Tmem1605	1.55501349675306e-15	0.253654	0.438	0.25	3.68196095761189e-11
Pfn13	6.45793160565816e-14	0.253434	0.855	0.751	1.52910904558774e-09
Crk1	3.10033228921494e-07	0.251424	0.514	0.359	0.00734097
Rps6ka53	1.56845351589235e-08	0.250627	0.304	0.188	0.000371378
Fkbp151	8.51742251840549e-12	0.250586	0.508	0.324	2.01675530390805e-07
Dcun1d31	9.89789810603461e-11	0.250335	0.269	0.15	2.34362431354687e-06
Dstyk3	0.00077766	0.250204	0.252	0.181	1
Rpl55	1.64036392203327e-11	0.249795	0.686	0.547	3.88405369459037e-07
Rrp17	5.8463838201608e-09	0.249559	0.388	0.246	0.000138431
Atf41	3.48690196515676e-10	0.249107	0.733	0.565	8.25628647309819e-06
Tpcn12	1.602258349546e-05	0.247528	0.281	0.19	0.379383
Rps217	2.26649519876938e-11	0.247506	0.876	0.79	5.36660733164614e-07
Ddx466	4.29597766831296e-06	0.247174	0.31	0.207	0.10172
Churc14	9.38532214095649e-10	0.246847	0.3	0.176	2.22225657653568e-05
Snx293	1.62419128788149e-12	0.246457	0.471	0.29	3.84576013144578e-08
Pgs14	1.82939619561812e-09	0.246398	0.372	0.23	4.33164431198457e-05
Wwp21	2.07171997201765e-22	0.245207	0.636	0.371	4.9054185497434e-18
Tmem38b2	2.44812744393946e-19	0.245169	0.535	0.299	5.79667616175984e-15
Scaf86	6.50524481597964e-06	0.245072	0.459	0.333	0.154031
Ndufa110	2.53916219791396e-10	0.24455	0.512	0.349	6.01222825222068e-06
Gpr351	1.89265026363185e-36	0.244191	0.477	0.2	4.4814172942275e-32
Crybg31	2.02907625481714e-07	0.244049	0.374	0.256	0.00480445
Septin93	2.66109319980097e-16	0.24167	0.388	0.207	6.30093647848873e-12
Tsc22d26	2.12092614507473e-08	0.240731	0.442	0.295	0.000502193
Gramd1a2	4.2298231999779e-07	0.240606	0.269	0.167	0.0100154
Rtf13	3.59356147553733e-08	0.24043	0.539	0.376	0.000850883
Rubcnl1	9.12475476550208e-25	0.240324	0.405	0.186	2.16055943337558e-20
Marchf71	4.05342347093796e-13	0.240281	0.742	0.539	9.5976960944869e-09
Pet1004	9.64626266555875e-14	0.240067	0.51	0.315	2.284042073951e-09
Sfpq5	1.22497404055764e-08	0.23974	0.634	0.443	0.000290049
Ncoa64	5.41605683803634e-05	0.23952	0.347	0.249	1
Atp5g38	4.3485078860096e-11	0.239299	0.498	0.319	1.02963969724935e-06
Pin44	1.24024696155649e-06	0.238625	0.3	0.198	0.0293666
Elp1	5.18608002901912e-09	0.237717	0.271	0.159	0.000122796
Anxa64	5.31916385725828e-11	0.236832	0.527	0.337	1.25947161812162e-06
Tuba1c1	1.62203420952437e-22	0.235595	0.632	0.359	3.8406526013118e-18
C1galt13	2.29176484579347e-06	0.235108	0.281	0.181	0.0542644
Fabp53	1.23821782787843e-33	0.232826	0.483	0.224	2.93185217285055e-29
Cacna1d3	1.16760061379705e-25	0.23275	0.289	0.118	2.76464473334865e-21
Rab243	7.30961488962954e-09	0.232384	0.351	0.219	0.000173077
Ndufb75	1.7583509568571e-11	0.232314	0.593	0.407	4.16342339564625e-07
Tmem2587	1.23817527484682e-11	0.23121	0.535	0.368	2.9317514157823e-07
Aff41	4.42180821483455e-07	0.230806	0.729	0.58	0.01047
Sgms21	2.17692389015867e-35	0.229996	0.781	0.413	5.15452038711769e-31
Cast2	2.14674440014623e-10	0.229806	0.665	0.473	5.08306139066624e-06
Necap22	1.47505539751298e-11	0.229644	0.345	0.2	3.49263617023124e-07
Adam152	2.81494175419081e-14	0.229376	0.38	0.21	6.66521908557301e-10
Rps75	1.56934693237804e-09	0.229367	0.777	0.673	3.71589966648471e-05
Gcnt22	2.43762926351393e-21	0.229155	0.674	0.405	5.77181857014829e-17
Aurkaip12	4.1180575974009e-08	0.228658	0.277	0.169	0.000975074
Dusp32	6.67051439191336e-19	0.227516	0.519	0.286	1.57944439771724e-14
Mrpl362	1.59051759950767e-09	0.22726	0.269	0.153	3.76602757211426e-05
Rigi2	1.72324259736189e-08	0.227021	0.339	0.211	0.000408029
Ints63	1.18713284657085e-09	0.226857	0.378	0.239	2.81089315411046e-05
Wdr15	9.71884859662092e-12	0.226623	0.492	0.312	2.3012289707079e-07
Ufc15	5.6413481580974e-12	0.225935	0.395	0.234	1.3357584168743e-07
Pi4ka7	0.00258496	0.225915	0.275	0.212	1
Bsdc12	9.77816140838158e-09	0.225507	0.337	0.208	0.000231527
Eif3d6	8.64529813042779e-11	0.224758	0.376	0.228	2.04703369132269e-06
Irf23	7.11157194516926e-09	0.224708	0.69	0.491	0.000168388
Cuedc25	6.55004568946252e-09	0.22372	0.333	0.204	0.000155092
Pibf14	0.00805821	0.223514	0.289	0.226	1
Lmo44	1.23539057382881e-09	0.222836	0.465	0.31	2.92515780071186e-05
Dcaf121	1.52304200722745e-10	0.221769	0.393	0.244	3.60625886471317e-06
Zcchc74	7.9019040260655e-10	0.221595	0.744	0.534	1.87101283529179e-05
Eif4g15	1.93676974491818e-06	0.221385	0.496	0.346	0.0458588
Gm41071	4.40218992118397e-29	0.220704	0.432	0.193	1.04235052953794e-24
Psma45	1.69801923250309e-08	0.220422	0.436	0.29	0.000402057
Kdm6b1	1.20460763729572e-20	0.217679	0.866	0.627	2.85226996358881e-16
Ppp6r32	8.19801778627307e-08	0.21749	0.634	0.458	0.00194113
Pip5k1c2	3.00892635191622e-11	0.217164	0.376	0.223	7.12453581606723e-07
Birc31	3.00291563668273e-18	0.217051	0.793	0.549	7.11030364453737e-14
Tomm204	6.67535409576489e-11	0.216545	0.583	0.396	1.58059034279521e-06
Fxyd53	3.91674219864011e-24	0.214087	0.903	0.646	9.27406217794005e-20
Rtn45	5.8449030582075e-06	0.213525	0.74	0.589	0.138396
Psmb75	1.25212598216828e-10	0.213466	0.49	0.31	2.96478390057804e-06
Mcemp12	2.27939457341807e-36	0.213412	0.572	0.258	5.3971504709393e-32
Taf104	4.31172229553022e-12	0.213183	0.475	0.303	1.02092960513564e-07
Ndufa26	8.70805744168843e-13	0.21189	0.684	0.504	2.06189384104299e-08
Ep4002	1.06398291581497e-06	0.211349	0.471	0.342	0.025193
Dusp114	1.36933666683862e-07	0.210942	0.523	0.361	0.00324232
Gorasp25	1.58552326666745e-06	0.210471	0.333	0.221	0.037542
Gns2	4.97391578125397e-13	0.210466	0.647	0.473	1.17772377868532e-08
Brk14	3.04873321650817e-10	0.21038	0.63	0.457	7.21879051004804e-06
Washc21	1.42171696841613e-09	0.209796	0.471	0.312	3.3663414378157e-05
Zfp2362	6.90492454081197e-05	0.209783	0.285	0.199	1
Junb3	6.43185692516928e-22	0.209762	0.961	0.819	1.52293508274158e-17
Fam172a7	4.00838110180979e-06	0.209713	0.543	0.393	0.0949104
Kcmf15	5.55358712889912e-09	0.207742	0.568	0.392	0.000131498
Zfc3h15	1.01406220885127e-06	0.206715	0.43	0.303	0.024011
Lypla23	7.82515879456404e-06	0.206703	0.252	0.167	0.185284
Lipa1	7.31838329456048e-24	0.206597	0.574	0.325	1.73284679648603e-19
Smarce15	0.000393441	0.206201	0.333	0.244	1
Srrm25	2.13667942141631e-06	0.205796	0.86	0.647	0.0505923
Pafah1b12	3.30772858187223e-08	0.204807	0.808	0.699	0.000783204
Slc16a61	2.43717276449688e-23	0.203219	0.579	0.315	5.77073767177572e-19
S100a62	7.11500672363513e-25	0.202861	0.89	0.712	1.68469129202233e-20
Kctd20	1.59695255547427e-10	0.202352	0.337	0.198	3.78126426085198e-06
Abi12	2.3758712842737e-10	0.202266	0.777	0.594	5.62558802690327e-06
Anxa44	3.40275317973889e-10	0.20215	0.417	0.254	8.05703897898574e-06
Actb4	2.75828561868433e-13	0.202014	0.99	0.965	6.53106868792076e-09
Zzz35	6.57978766201302e-05	0.201984	0.345	0.249	1
Polr2i5	7.13828843192239e-09	0.201682	0.335	0.205	0.00016902
Snx201	1.50505756261661e-26	0.201434	0.624	0.328	3.56367529676361e-22
Tcp11l21	1.44465103430329e-15	0.200961	0.479	0.288	3.42064471902333e-11
Pdpk11	2.40978087796652e-06	0.200493	0.448	0.311	0.0570588
Tmem2566	4.56465572238633e-09	0.200441	0.502	0.353	0.000108082
Rraga5	0.000209445	0.200092	0.304	0.219	1
Zfp2074	7.21109818937763e-06	0.200064	0.492	0.355	0.170744
